# Metabolic-scale gene activation screens identify SLCO2B1 as a heme transporter that enhances cellular iron availability

**DOI:** 10.1101/2022.02.06.479330

**Authors:** Gokhan Unlu, Benjamin Prizer, Ranya Erdal, Hsi-Wen Yeh, Erol C. Bayraktar, Kıvanç Birsoy

## Abstract

Iron is the most abundant transition metal in cells and essential for a wide range of biochemical processes. While most mammalian cells take up iron through receptor-mediated endocytosis of transferrin, molecular players involved in iron utilization under iron-limiting conditions are incompletely understood. To address this, we performed several parallel metabolism-focused CRISPRa gain of function screens, which revealed metabolic limitations under stress conditions. Screens for iron restriction identified expected members of iron utilization pathways, but also *SLCO2B1*, a poorly characterized membrane carrier. Expression of *SLCO2B1* is sufficient to increase intracellular iron stores, bypass the essentiality of transferrin receptor-mediated iron uptake and enable cell proliferation under iron restriction. Mechanistically, SLCO2B1 mediates heme-analog import in cellular assays. Heme uptake by SLCO2B1 provides sufficient iron for cell proliferation through heme oxygenases. Notably, *SLCO2B1* is predominantly expressed in microglia in the brain and primary microglia from Slco2b1^−/−^ mice exhibit a strong defect in heme analog import. Altogether, our work identifies SLCO2B1 as a microglia-enriched plasma membrane heme importer and provides a genetic platform to identify metabolic limitations under stress conditions.

## Supplementary Tables for "Metabolic-scale gene activation screens identify SLCO2B1 as a heme transporter that enhances cellular iron availability"

### Sheet: Table S1
Gene	Total sgRNA Read	# of sgRNAs	Alphabetical Rank		Table S1. Antimycin A CRISPRa screen results in PaTu-8988t cells
SLC1A3	1608828	12	2386
SLC1A1	1045945	7	2384
ASRGL1	810505	6	345
CHAT	231376	8	585
PCBD1	175762	7	1949
KEAP1	146355	3	1557
SLCO4C1	144410	4	2675
GRIA4	144153	4	1220
LALBA	135259	4	1564
SLCO1B7	129143	6	2669
B3GNT9	128163	4	455
SLC39A11	107678	4	2560
DGAT1	102955	5	839
SLC22A23	101938	5	2404
CHST1	91528	6	617
DDT	91378	4	833
NFS1	88955	6	1829
MDH1	74129	3	1660
CYP21A2	69938	7	767
GLYATL1	69747	7	1177
CYP4F22	60349	3	802
GALNT6	60344	6	1094
SATL1	59910	6	2262
BEST1	59697	12	479
SLC35F4	59676	4	2542
CYB561	59490	5	742
KCNJ3	59402	4	1475
NUDT21	58012	2	1895
SHMT1	57502	6	2313
ASPG	57104	9	343
ABCB8	56753	4	33
PXDNL	54746	5	2217
ORAI3	53697	1	1920
SEPHS1	53466	6	2299
MFSD9	53436	6	1678
SLC4A7	51957	6	2603
NUDT11	51260	2	1884
HMBS	50396	7	1311
B4GALT5	49254	2	464
UGT3A2	49109	2	2884
HS6ST2	46787	9	1337
KCTD21	45675	2	1529
ACOT1	45551	4	106
TRPV3	45225	6	2835
LPCAT4	45137	6	1605
AASS	44810	6	12
BCMO1	44571	6	474
PIK3CA	43525	4	2059
HS6ST1	43315	5	1336
KCNJ13	42385	5	1470
RAB18	41516	5	2229
KCNMA1	41491	3	1495
GLRX	41154	4	1165
SLC6A6	41151	4	2634
PFKFB3	40786	3	2004
NAT1	40740	5	1766
MBOAT1	40690	3	1649
SLC12A5	40165	7	2338
GALNT1	39902	4	1085
AGK	39596	6	175
ADCY3	39566	4	148
PNMT	39380	4	2148
HAS1	39250	7	1283
PPCDC	39166	9	2180
COX6B2	38679	3	699
ATP5L2	38494	4	393
UQCRB	38222	3	2894
NT5C1B	38173	7	1873
FOLR2	37840	6	1019
PTER	37827	3	2204
DGKQ	36926	5	850
ATP1B4	36353	3	368
DIO2	36186	8	876
GYS1	36023	3	1270
BHLHE40	35876	5	483
BLVRA	35725	9	487
SLC35F3	35718	5	2541
SPHK1	35676	5	2694
KCTD20	35600	5	1528
VAT1L	35446	3	2908
ABHD14B	35444	7	65
P2RX2	35122	4	1929
TKT	35058	6	2799
CACNA1B	34970	4	518
PAM	34773	4	1940
KCNQ2	34746	3	1505
ST6GALNAC6	34673	7	2724
KCNMB2	34342	7	1497
SLC27A3	34252	3	2481
ATP4A	33813	9	378
ATP13A2	33793	3	357
RENBP	33779	3	2239
MGAT4C	33771	5	1684
PLD1	33689	6	2125
CYP4V2	33666	3	805
F7	33542	7	971
SLC17A5	33356	2	2372
HADH	33302	4	1275
BHLHE41	33201	6	484
LYPLA1	33162	7	1621
KCNC2	32878	4	1442
ABO	32772	9	72
LIPA	32619	3	1584
ATP8A2	32566	6	424
NDUFS5	32400	8	1815
PLCZ1	32143	4	2124
FAR2	31716	4	990
APOH	31576	8	293
MIOX	31493	4	1697
SLC12A6	31342	12	2339
SLC46A3	31034	7	2592
LPIN1	31019	6	1607
CSAD	30973	5	729
AMPD2	30916	7	263
UQCR10	30913	3	2892
CES2	30769	6	579
PDE6B	30325	4	1975
SLC22A8	29697	3	2412
NDUFAF1	29682	6	1796
ACOX3	29235	6	115
FDFT1	29037	8	996
SDS	28835	3	2297
ACOX2	28745	10	114
ATP6V1G1	28574	4	417
ACACB	28506	9	76
RPS27A	28453	4	2250
GALK2	28074	7	1078
CIDEC	27764	8	631
SLC7A9	27699	5	2650
ABHD8	27616	5	71
PMP2	27462	6	2142
ITGAV	27392	2	1416
SC5D	27390	5	2263
SULF1	27316	5	2748
B3GALT5	26972	9	441
PPAPDC2	26869	3	2173
GLB1L3	26729	4	1151
SLC37A4	26700	5	2551
MAN2B2	26608	4	1637
SLC25A21	26425	5	2434
STARD3	26404	3	2734
CERS3	26295	6	574
PLCG1	26185	4	2115
SPTLC3	25999	6	2700
NT5C1A	25955	3	1872
GRID2	25934	4	1222
VDAC3	25866	6	2911
HCN4	25848	6	1290
GRHPR	25789	5	1216
CECR1	25784	8	567
NT5DC1	25744	5	1878
PPAPDC1A	25712	4	2171
ADCY1	25501	7	146
SLC25A25	25348	5	2439
PLCXD2	25266	2	2122
SLC9A3	25218	5	2657
AKR1A1	25143	4	200
CYP3A5	25064	3	793
PGK1	25050	4	2015
TCN2	24899	4	2779
VKORC1L1	24844	2	2914
GUCY1A2	24683	4	1258
BDH2	24603	2	478
H6PD	24602	8	1272
KCNAB2	24562	8	1437
SCNN1A	24461	6	2284
IMPA2	24216	3	1389
CYB5R3	24054	4	750
ADH5	23899	5	159
ASMT	23824	6	336
UGT2B17	23801	3	2880
SLC25A45	23739	5	2460
CTPS2	23717	5	739
PLA2G16	23531	2	2089
LIPM	23471	4	1592
KCNA7	23389	5	1435
SLC36A3	23323	5	2546
HSD17B8	23222	4	1353
ANKRD23	23199	10	274
ADA	23167	2	139
SLC25A18	23065	5	2431
ACADL	22995	5	80
ACBD6	22960	4	90
TRPM7	22949	4	2831
QSOX2	22928	4	2228
CYP51A1	22926	4	808
KCNV2	22909	3	1516
KCNB1	22898	5	1439
SLC33A1	22877	5	2517
GSTA5	22459	4	1243
ATP9B	22428	3	430
SCN3B	22193	6	2277
HYAL4	22112	9	1369
ATP5A1	22111	7	380
ACADM	21968	5	81
NPR1	21692	4	1860
BST1	21424	5	494
ABCD2	21063	5	47
SULT1C2	20973	3	2755
LPGAT1	20969	4	1606
PLA2G4D	20944	5	2100
PIGS	20883	11	2047
CERS2	20837	2	573
CHRND	20808	3	609
CYP11A1	20770	9	758
NOX1	20755	3	1851
NPC2	20637	2	1858
HDHD1	20625	4	1293
SLC36A4	20614	5	2547
CSNK1E	20462	3	733
KCNS1	20411	6	1509
P2RX5	20394	3	1932
TYR	20318	4	2851
CHST11	20267	3	613
NALCN	20233	3	1759
DHRS9	20213	4	872
KCNA5	20112	5	1433
ALDH4A1	20074	5	227
SLC25A11	20070	8	2423
GAPDH	20066	7	1104
LDHB	20054	6	1574
CNGA4	20039	5	667
PLA2G2D	20000	5	2093
PDE6D	19992	4	1977
NUDT5	19894	6	1899
CHRNA2	19860	4	599
FITM1	19832	6	1005
ENPP7	19800	6	945
GBA2	19709	2	1109
KCNA10	19644	3	1428
LEPRE1	19519	6	1579
CLCNKB	19511	3	649
PLA2G3	19472	4	2096
PDE1C	19448	5	1965
ASNS	19412	4	339
GABRA3	19276	3	1052
GCNT4	19221	5	1123
SIRT7	19209	2	2323
PDHB	19189	4	1987
MGAM	19170	4	1679
KCNJ14	19148	5	1471
FABP7	19094	6	979
CREBBP	19039	4	718
MINA	18981	4	1695
NDUFB8	18981	5	1807
ACOT11	18977	10	103
MGAT5	18968	4	1685
SARDH	18887	4	2259
SHMT2	18887	5	2314
LYZ	18805	3	1624
ATP6V0D2	18784	5	405
ADSL	18765	5	170
CYP3A4	18646	4	792
ABCC10	18638	6	35
GDE1	18625	7	1127
CACNG4	18589	5	538
GFPT2	18567	9	1135
ALDH18A1	18472	4	215
CHST13	18371	3	615
MMAA	18263	3	1702
NUDT16	18210	3	1890
CA1	18138	6	507
PDE4C	18101	5	1971
ABCC1	18100	3	37
STARD7	18042	6	2739
PKM	18036	7	2084
FUCA2	18016	3	1032
ATP13A4	18005	3	359
PIP4K2B	18005	5	2071
B3GNT4	17972	4	450
ALG9	17873	5	248
ACBD7	17864	6	91
SLC35E1	17838	4	2535
CMBL	17792	4	659
BBOX1	17783	7	468
NAGPA	17726	3	1757
UGCG	17654	5	2864
SLC9A1	17605	7	2655
PNLIPRP1	17536	6	2145
CACNA2D1	17308	2	527
TXNDC12	17228	4	2844
HTATIP2	17199	5	1359
KCNJ10	17188	3	1466
APOM	17135	2	295
SLC5A12	17105	5	2610
PCYT1B	17080	3	1959
CRYM	17064	4	725
non-targeting	17003	15	1847
UGT1A1	16994	7	2870
FMO3	16901	5	1012
PPIP5K1	16748	13	2182
P4HTM	16722	6	1937
MAOA	16694	8	1643
UGT1A4	16679	3	2872
UAP1L1	16660	2	2855
SDR9C7	16594	4	2296
SFXN2	16589	4	2304
PLCB2	16542	4	2108
KDM1B	16519	2	1539
GALNT2	16518	7	1090
GLRA2	16331	5	1158
PGM1	16298	5	2018
SLC25A32	16282	2	2446
UQCRC1	16268	8	2895
PRDX2	16249	4	2186
PRPS1	16123	7	2194
CLCN5	16069	8	645
ALDH1A2	16064	5	217
CYP4B1	15976	4	798
NAALADL1	15863	2	1750
MTHFR	15827	5	1733
GNMT	15805	4	1188
GAA	15802	6	1049
PTGFRN	15784	5	2209
SLC35E4	15690	3	2538
ENTPD8	15649	4	952
MCEE	15583	5	1656
PPARG	15556	9	2177
DGKB	15545	4	843
KCNN1	15542	4	1500
SLC8A3	15515	4	2653
ATP2C2	15494	4	377
DCXR	15461	3	825
B3GNT8	15454	5	454
ALG8	15428	4	247
GLRX2	15341	4	1162
KCNK5	15209	6	1491
ASIC2	15207	4	331
ILVBL	15203	5	1387
KCNK12	15166	6	1483
PER1	15158	8	1999
KCNT2	15154	5	1513
PGD	15141	3	2014
SLC11A2	15092	8	2333
COQ10B	15082	5	677
GALNT8	15082	4	1096
AQP9	15079	4	310
STAT5B	15068	5	2742
SLC44A5	15063	5	2585
AK8	15022	4	199
PLD4	14981	4	2128
KCNS2	14971	3	1510
HSD17B6	14918	5	1351
UQCRH	14900	4	2898
PGLS	14865	5	2017
HPGDS	14854	3	1324
SLC5A8	14850	4	2618
OTC	14818	6	1923
PYGL	14799	4	2222
ALG13	14705	7	240
CYP4A11	14693	2	796
GOT1	14688	5	1196
CAV3	14677	4	551
GSTA2	14659	2	1240
SLC29A1	14534	7	2487
HSDL1	14513	4	1357
ASL	14454	3	335
GBA	14395	7	1108
PI4KA	14269	3	2032
CRYZL1	14250	4	727
SLC44A2	14231	10	2582
ABHD11	14134	2	59
SLC25A19	14048	6	2432
SLC51B	14036	4	2607
SLCO2B1	14028	2	2672
ENO3	14012	11	934
ACY3	13932	8	136
PFKFB2	13930	1	2003
SCARB1	13917	5	2265
NPC1	13892	5	1856
IDH2	13839	4	1373
POMGNT1	13802	3	2161
MUT	13757	5	1739
SLC16A4	13718	3	2362
LYZL4	13690	2	1627
EBPL	13688	6	906
ECI1	13685	3	912
KCNK7	13666	5	1493
CACNG8	13659	4	542
HMOX1	13644	10	1317
COX6A1	13615	3	696
PPA1	13600	3	2166
MGAT4A	13502	4	1682
CYP19A1	13472	10	762
KCNH3	13436	3	1460
SPR	13426	6	2697
ADI1	13331	3	163
MMADHC	13313	3	1704
PDXK	13295	4	1995
UGP2	13185	3	2868
ASAH2	13178	3	328
LYZL6	13119	5	1628
GBE1	13072	6	1111
KCNH5	13035	3	1462
NAGK	13029	5	1755
ABCA9	12992	3	25
SCN10A	12961	4	2270
SLCO2A1	12912	7	2671
SAT2	12894	5	2261
FUT10	12864	5	1034
ITPR3	12841	4	1424
NANS	12804	3	1762
SLC12A4	12799	5	2337
SLC6A12	12783	5	2621
SLC24A1	12781	5	2417
CACNG3	12705	3	537
MSRA	12631	5	1723
SLC22A11	12631	8	2394
CUL1	12627	6	741
NPR3	12614	4	1862
GSTA4	12610	8	1242
PYCR2	12595	7	2219
FASN	12593	7	991
TRPV2	12593	2	2834
CYP1B1	12577	5	765
ALDH2	12556	2	222
ALDH6A1	12503	6	229
SLC1A4	12467	4	2387
ORAI1	12440	5	1918
COQ6	12395	6	682
ABCC8	12384	3	44
KCNC3	12358	9	1443
SLC43A1	12343	5	2578
KCNJ4	12327	4	1476
FOLR1	12312	2	1018
GUCY2F	12293	6	1263
SNCA	12269	2	2687
COX8C	12258	5	707
PEMT	12241	5	1998
NUDT16L1	12220	3	1891
KCNE3	12210	5	1451
NME2	12185	3	1835
PIGO	12157	2	2044
GAL3ST2	12149	3	1072
CES3	12118	7	580
MICAL3	12118	6	1693
HSD17B1	12088	4	1346
FUT11	12072	4	1035
PIK3CB	12067	3	2060
ABCB4	12064	5	29
PIK3CG	12049	5	2062
PIGV	11972	2	2050
SLC22A15	11952	3	2398
CACNA2D2	11926	4	528
ATP4B	11919	4	379
ST6GALNAC3	11876	5	2721
PCBD2	11862	5	1950
IP6K3	11853	6	1409
KDM2A	11851	1	1540
IPMK	11848	3	1410
AKR1C2	11845	4	204
ATPIF1	11835	4	431
ATP6V0E1	11831	4	406
PDE7A	11783	1	1980
MICAL2	11778	7	1692
SLC16A3	11766	4	2361
RHBG	11748	4	2243
ANGPTL4	11743	6	272
ADCY5	11738	4	150
CHRNE	11709	1	610
OSBPL11	11626	2	1921
ARSE	11621	6	319
SCN8A	11593	4	2282
CHI3L2	11590	10	588
SLC34A3	11586	3	2520
GPD1	11528	4	1199
PAOX	11499	3	1945
EPHX1	11494	5	954
ARSA	11450	7	316
ABCB5	11446	3	30
GRIK3	11379	4	1225
PLP1	11369	3	2139
DPAGT1	11356	4	885
SLC5A2	11335	4	2612
LIAS	11331	6	1583
GALNT13	11323	7	1084
PKD1	11320	6	2080
MAT1A	11191	4	1646
B3GNT1	11180	5	447
AADACL3	11140	3	6
SLC30A9	11135	4	2513
RRM1	11130	8	2251
AOC1	11106	7	276
KDM8	11090	6	1555
PLCB3	11052	6	2109
SCNN1D	11049	7	2286
KCNJ5	11023	5	1477
SLC25A39	10967	8	2453
SLC22A25	10957	4	2406
DHODH	10950	8	859
LMF1	10932	8	1595
GSTM5	10917	6	1250
CLIC2	10898	6	651
PLIN5	10895	3	2135
MOCS3	10857	4	1710
SLC41A3	10856	2	2577
ACY1	10854	7	135
PIGX	10812	4	2052
PLA2G4B	10811	5	2098
CLCN1	10793	5	642
GK	10761	5	1145
PLOD2	10753	2	2137
GRXCR1	10721	6	1235
SRXN1	10705	5	2709
G6PC2	10680	5	1045
NDUFA5	10673	4	1790
SSTR4	10634	3	2710
SPNS1	10629	3	2696
SLC25A31	10574	7	2445
CEL	10570	5	568
KCNK16	10565	5	1486
HTR3E	10560	3	1364
GYG1	10545	6	1267
SLC15A4	10501	2	2353
EGLN3	10497	3	921
SLC6A8	10434	6	2636
AKR1B1	10422	3	202
IP6K1	10414	4	1407
PYCR1	10413	3	2218
KHK	10390	5	1558
ETNK2	10375	3	964
GLYCTK	10361	6	1179
SLC16A5	10358	3	2363
KDM4C	10330	5	1546
PLA1A	10319	4	2085
ABCF1	10316	6	50
SLC35E3	10308	4	2537
DBH	10296	7	818
ECHS1	10270	6	911
LOXL3	10257	4	1600
VLDLR	10257	3	2915
PTGES2	10211	1	2207
NT5C3A	10198	9	1875
SMOX	10171	2	2679
RYR3	10164	3	2258
ATP11A	10156	4	352
TXNIP	10107	7	2845
C1GALT1	10105	3	499
HEXDC	10045	7	1298
SLC47A2	10029	4	2594
CLCNKA	10014	11	648
CYP1A2	9981	8	764
PLA2G1B	9960	8	2090
GCLM	9948	4	1119
PLA2G4C	9948	4	2099
PLCXD1	9940	4	2121
GLUD1	9930	2	1173
NDUFC1	9893	5	1809
PTGR1	9888	5	2211
DHRS11	9881	7	860
OGDH	9863	3	1913
ADCY6	9852	5	151
AKR1C4	9848	3	206
ARNTL2	9836	4	315
PIP5KL1	9831	4	2076
SLC1A2	9824	5	2385
ABCA12	9805	3	16
PRODH2	9789	5	2193
HAO2	9785	4	1282
ARSK	9762	3	325
SLC8A2	9748	6	2652
EPHX4	9732	4	957
SLC10A6	9715	4	2330
TRPC6	9706	2	2823
ACAA2	9703	4	74
VAMP7	9688	4	2906
ST6GAL1	9682	8	2717
DPYSL2	9681	2	893
GRIK4	9673	3	1226
ADSS	9650	4	171
ABHD13	9626	4	63
ALDH1L1	9594	5	220
IDH3A	9587	5	1374
DECR2	9558	3	835
B3GAT2	9536	7	445
ITPKB	9526	2	1420
TMEM104	9524	2	2804
UQCRC2	9519	3	2896
PGAM4	9482	6	2011
SLC30A2	9473	5	2506
P2RX7	9472	4	1934
PLA2G4A	9470	4	2097
ETFDH	9452	1	962
SVOP	9429	4	2767
CACNA2D4	9425	1	530
SLC7A14	9415	7	2642
CHDH	9400	5	586
CCBL2	9385	4	557
CLIC3	9355	1	652
PIK3R4	9343	4	2066
SLC25A12	9312	4	2425
GUCY2C	9296	6	1261
CHID1	9275	4	590
HK3	9247	3	1308
SLC39A10	9228	2	2558
DDOST	9210	5	832
GALNT16	9209	4	1088
PDXDC1	9199	4	1994
MTHFD2	9193	4	1731
HPRT1	9187	8	1325
PER2	9151	1	2000
AASDH	9147	4	10
PNPLA7	9143	2	2156
PTGIS	9129	3	2210
GPD2	9122	3	1201
IYD	9116	5	1426
HMGCS2	9107	4	1316
CYP1A1	9105	2	763
MANEA	9095	4	1641
TBXAS1	9081	5	2776
CYP2R1	9069	4	787
SLC39A9	9061	5	2571
DBI	9051	5	819
NME1	9031	8	1834
SLC22A24	9012	4	2405
SLC9A2	8997	4	2656
DHDH	8969	3	856
MTF1	8967	6	1728
HS3ST4	8927	3	1333
AOAH	8914	4	275
ALOX5	8892	6	255
PPAT	8881	4	2179
ADH7	8837	3	161
GABRB2	8836	3	1056
VDAC1	8828	4	2909
STAR	8804	3	2731
ACYP1	8800	4	137
B3GALT4	8791	4	440
SLCO1C1	8783	3	2670
SERPINA1	8782	6	2301
HSD11B1	8763	4	1339
COX6B1	8762	5	698
PC	8760	8	1948
SPTLC2	8755	3	2699
GNPDA2	8730	4	1191
UPRT	8728	4	2891
MSRB1	8726	6	1724
NAPRT1	8723	7	1764
ALOX15B	8715	3	254
MANBAL	8706	5	1640
KCTD8	8687	4	1536
CLIC1	8668	6	650
ADH1C	8667	6	157
ACAA1	8630	3	73
GLT8D2	8627	5	1171
CA11	8599	5	503
SLCO3A1	8579	3	2673
BEST2	8557	5	480
SLC16A11	8557	5	2356
AMY1B	8549	1	267
GSTM2	8544	8	1247
SLC6A9	8517	4	2637
COX11	8473	6	686
G6PD	8424	6	1048
PRG3	8401	3	2191
ATP6V0A1	8382	2	399
GLRA4	8359	4	1160
ACSL5	8352	7	124
ASS1	8339	4	346
EGLN1	8280	4	919
MAN2B1	8276	8	1636
SLC28A1	8265	7	2485
GSTO2	8164	2	1252
CATSPER2	8150	4	547
ST3GAL2	8123	10	2712
SLC26A4	8114	4	2473
GLDC	8068	5	1153
IMPDH1	8054	9	1391
SLC43A3	8042	6	2580
ST8SIA3	8035	5	2727
BDH1	8031	10	477
GALNT18	8010	4	1089
PDE4A	7993	7	1969
ACO1	7989	4	101
TYW5	7984	5	2853
SLC6A7	7979	2	2635
PLD3	7958	7	2127
PLA2G12A	7957	4	2086
EP300	7940	5	953
ATP1B3	7927	4	367
PKLR	7917	3	2083
KCNH7	7914	5	1464
B4GALT2	7877	3	461
ADCY7	7874	2	152
KCNJ12	7871	3	1469
NDUFB10	7864	3	1798
DAO	7863	4	817
ABCF2	7852	4	51
HNMT	7810	6	1320
CYP2A7	7809	3	777
CA8	7789	5	515
MEF2C	7771	5	1666
SLCO6A1	7770	2	2677
FADS3	7742	2	983
AK5	7736	6	197
COX4I1	7730	4	692
PLCH1	7689	10	2117
SLC17A9	7676	3	2376
GDPD1	7670	4	1128
CACNA1S	7641	5	526
MLXIPL	7641	5	1700
TRPM2	7640	7	2826
GGT1	7624	8	1138
SLC35A5	7623	4	2525
STARD6	7619	3	2738
ATP8B2	7614	3	426
SLC24A2	7609	2	2418
APOBR	7603	8	286
SLC30A7	7602	5	2511
HCN1	7599	4	1287
UGT1A6	7599	5	2874
PLA2G12B	7582	3	2087
GPT	7581	7	1206
SLC12A8	7577	5	2341
GABRA4	7573	6	1053
ALDH9A1	7560	5	232
HPD	7547	3	1321
ACSBG2	7546	5	118
LPCAT1	7521	5	1602
ABCA2	7516	3	18
ECH1	7515	3	907
CYP27B1	7514	4	773
KCNJ2	7504	7	1474
AMPD3	7499	3	264
PLA2G2F	7486	4	2095
AQP7	7482	6	308
SDHD	7463	5	2292
ANKH	7447	4	273
ABCA5	7438	2	21
COX4I2	7425	5	693
GABRE	7404	4	1059
CAT	7395	10	545
ACO2	7354	6	102
B4GALT3	7354	4	462
ST6GAL2	7348	4	2718
KDSR	7344	4	1556
ACOT2	7326	4	107
PHYHD1	7325	5	2029
GART	7301	5	1106
KCNQ5	7284	4	1508
AQP8	7270	4	309
NDUFB2	7270	2	1801
AIFM2	7261	3	191
NEU4	7211	9	1825
GSTM1	7207	5	1246
ANGPTL3	7197	5	271
ACYP2	7193	4	138
ASIC3	7190	5	332
LHPP	7174	2	1582
SLC27A4	7172	4	2482
CERK	7161	4	570
UROS	7159	7	2902
NDUFA13	7155	4	1785
HIF1AN	7154	3	1303
SLC26A7	7135	4	2476
CATSPER1	7101	2	546
HEPH	7078	4	1295
LOX	7078	3	1597
CYCS	7063	3	757
PGS1	7058	3	2023
ACSF2	7056	4	119
CA2	7055	4	508
SYNJ1	7054	4	2768
CUBN	7026	5	740
SLC18B1	7024	3	2380
ALG10	7017	4	236
SLC37A2	7016	3	2549
OXSM	7011	3	1927
PRPSAP2	6982	5	2198
PPARD	6977	6	2176
CBR3	6973	3	553
SLC25A30	6965	3	2444
SLC30A4	6962	3	2508
TALDO1	6962	5	2770
SLC4A5	6952	5	2602
LPPR2	6949	2	1611
GLO1	6946	6	1154
GCNT2	6938	9	1121
GPX5	6931	4	1212
GLUD2	6926	4	1174
GPX2	6920	5	1209
SLC8B1	6920	7	2654
ACADSB	6898	6	83
ACE2	6874	3	92
COX7A2L	6874	4	702
PFKFB1	6870	3	2002
FADS1	6866	4	981
STRA6	6855	6	2743
TH	6836	6	2790
ATP5G1	6827	4	385
NT5DC2	6801	5	1879
BSCL2	6768	8	492
SDHA	6741	3	2289
TBL1XR1	6727	5	2775
PYGB	6711	4	2221
FBP1	6701	4	992
UGT1A7	6696	3	2875
AK7	6658	5	198
P2RX1	6645	2	1928
SLC25A35	6640	3	2449
SLC30A3	6638	3	2507
XYLB	6624	5	2919
TNXB	6619	4	2808
HDAC3	6615	4	1291
GSTA1	6592	2	1239
ALG5	6579	6	245
SLC5A3	6579	4	2613
BCS1L	6567	2	476
AGPAT1	6559	8	178
POFUT1	6555	3	2159
GRIN2D	6535	7	1232
PYROXD1	6516	4	2224
PGM2	6508	3	2019
MGST3	6504	3	1690
LIPC	6498	8	1585
ACAD11	6489	3	78
ALG3	6483	5	244
TCIRG1	6458	3	2777
FOLR3	6418	10	1020
SLC5A6	6408	3	2616
KCNJ16	6396	4	1473
ADCY4	6379	6	149
NAA30	6377	3	1743
SCN11A	6370	3	2271
CHPF	6353	4	595
HPSE	6344	7	1327
B4GALT7	6343	4	466
NT5C3B	6342	3	1876
IMPA1	6338	4	1388
XDH	6335	6	2918
SLC22A2	6310	5	2403
PIK3R1	6295	5	2063
TM7SF2	6293	3	2802
NDST3	6287	5	1780
ABAT	6269	5	13
SLC22A6	6265	4	2410
NANP	6238	4	1761
NDUFS4	6235	5	1814
EXTL1	6206	6	968
SLC34A2	6193	3	2519
IDH3B	6184	2	1375
PTGDS	6183	8	2205
CHRNA4	6177	2	601
ASPH	6175	3	344
SLC17A1	6169	4	2368
OASL	6158	3	1909
SDR16C5	6133	3	2293
ZACN	6131	3	2922
PCK1	6130	1	1953
PTS	6124	5	2215
PNPO	6123	6	2158
GLT8D1	6115	4	1170
CYP17A1	6106	3	761
SOD1	6104	4	2690
ACER2	6091	3	95
SRD5A2	6087	6	2704
GCAT	6050	7	1113
PIR	6049	3	2078
SCAP	6049	5	2264
SLC4A8	6039	4	2604
CHST6	6033	5	623
CHRNA10	6032	6	597
DUS3L	6025	2	902
SOD2	6017	6	2691
SLC30A6	6002	5	2510
CYP11B2	5992	4	760
ADK	5991	6	167
SLC25A14	5989	1	2427
CNGB1	5987	3	668
NUDT12	5981	3	1885
NDUFB5	5980	5	1804
ABCB6	5962	4	31
UPP2	5942	4	2890
GLRA1	5934	7	1157
RORA	5934	5	2246
LPCAT3	5933	3	1604
GGPS1	5930	4	1137
NDUFA6	5930	3	1791
SLC39A1	5925	3	2559
SCN9A	5899	4	2283
DCTD	5872	4	824
SLC4A2	5870	8	2599
HSD3B2	5868	2	1355
CACNA1C	5865	4	519
DHRS12	5861	6	862
EXT1	5861	2	966
PCCB	5846	8	1952
NAA35	5826	6	1744
XYLT2	5818	6	2921
KCNG2	5812	4	1455
ATP6V1D	5801	4	413
HK1	5774	7	1306
SLC10A2	5773	2	2326
ACOT13	5768	2	105
MSRB3	5758	5	1726
GCDH	5752	3	1114
ABCB10	5745	4	26
CLCN4	5739	2	644
SDHB	5737	3	2290
ABCB9	5722	8	34
UGT2B15	5714	4	2879
PLCL2	5710	3	2120
SLC1A6	5703	2	2389
GGT6	5702	4	1140
GSTO1	5688	5	1251
NIT1	5676	4	1831
NNT	5655	2	1846
SLC6A19	5653	2	2628
FAAH2	5649	4	973
MAN1A1	5644	2	1630
NDUFB6	5637	3	1805
CACNG6	5636	5	540
COX7C	5619	4	705
CSNK1D	5571	5	732
ENTPD7	5571	4	951
ACOT8	5542	3	111
LPPR4	5531	3	1613
A4GNT	5525	6	3
DGKH	5522	6	847
MAT2B	5522	9	1648
NMNAT1	5522	2	1841
SIRT5	5507	5	2321
ALKBH2	5489	8	250
CHSY1	5485	3	627
CYP2D6	5475	4	783
LRAT	5471	3	1615
DPEP2	5448	4	887
TPO	5448	4	2816
MTTP	5435	3	1738
FMO4	5424	5	1013
HSD17B12	5422	7	1344
GABRG1	5416	2	1060
BEST4	5409	3	482
NRF1	5406	4	1869
CSGALNACT2	5400	3	731
SPTLC1	5385	4	2698
SLC45A3	5384	5	2588
MAN2C1	5383	4	1638
EXTL3	5371	4	970
DPYSL4	5361	4	895
MPO	5315	4	1719
CYP3A43	5314	5	791
STARD4	5310	5	2736
ATP2B4	5308	6	375
ADIPOR2	5307	4	166
AGPAT4	5304	5	180
CYP2C19	5303	4	780
PIGK	5298	5	2040
PLA2G15	5292	3	2088
CHST5	5284	4	622
TKTL2	5280	3	2801
PPAPDC3	5271	5	2174
ABHD3	5253	2	67
KCNJ11	5248	7	1467
ELOVL4	5235	2	927
CANT1	5222	1	544
KCTD2	5222	1	1530
ST8SIA5	5206	4	2729
MAN1B1	5205	5	1632
LPO	5194	4	1610
AQP1	5191	3	302
CBR1	5172	8	552
COX6A2	5163	5	697
CHRNB4	5150	3	608
GDPD2	5149	4	1129
RYR1	5132	4	2256
ATP11B	5109	2	353
SLC20A1	5087	1	2391
ABCA6	5084	5	22
NDUFV1	5083	7	1819
COX7B	5044	3	704
PTDSS1	5037	4	2201
CHST2	5034	2	619
SLC30A1	5034	3	2505
NUDT14	5022	4	1888
AKR7A3	5018	3	210
SLC26A9	5009	3	2478
IDS	5006	3	1382
PRPS2	5006	3	2196
SLC10A7	5004	6	2331
D2HGDH	4998	6	812
GNS	4998	3	1195
NADSYN1	4992	3	1753
ZC3H12A	4982	4	2924
AQP12B	4981	4	301
MAGT1	4963	5	1629
DUS4L	4962	4	903
SLC9A8	4959	7	2662
SLC2A2	4958	2	2496
BCKDHA	4957	8	472
ZADH2	4941	6	2923
KCNG3	4913	3	1456
PLA2G5	4896	8	2103
AADAC	4883	5	4
TAP1	4883	4	2771
LPCAT2	4872	3	1603
KL	4870	4	1559
GGT7	4869	4	1141
CACNG5	4868	3	539
FAHD2A	4867	3	987
CTH	4841	6	736
RPE65	4837	7	2248
GLB1	4830	2	1148
ABCB7	4829	5	32
HGSNAT	4827	4	1300
HSD11B1L	4820	3	1340
TTYH1	4810	4	2841
CLCC1	4809	6	641
SIRT6	4797	4	2322
GAPDHS	4790	3	1105
POMT1	4780	2	2162
CYP27C1	4770	3	774
CA5B	4751	4	512
CLOCK	4739	5	656
SLC12A3	4731	4	2336
ALDOA	4724	4	233
KCNQ3	4719	5	1506
CDS1	4717	1	565
HLCS	4697	7	1310
PLIN4	4696	4	2134
TSTA3	4694	3	2840
CNDP2	4680	8	662
PMM2	4671	6	2141
CDA	4660	3	561
ALDOB	4654	10	234
KCTD9	4652	3	1537
PLOD3	4650	3	2138
FUT3	4631	3	1038
GABRA6	4620	5	1054
PDK1	4619	2	1989
KCNG1	4616	4	1454
PRDX3	4614	6	2187
FIG4	4591	6	1004
LPL	4591	5	1609
QPRT	4588	7	2226
CYP11B1	4575	8	759
KCNE4	4566	3	1452
NUDT19	4561	3	1894
INPP5A	4558	3	1397
INPP5F	4552	5	1401
ABHD12B	4550	2	62
PIK3R3	4529	4	2065
SLC25A26	4526	6	2440
SLC39A6	4526	4	2568
ENTPD4	4525	5	949
CIDEB	4523	6	630
SLC22A1	4523	6	2393
HSDL2	4513	6	1358
PLCB4	4506	3	2110
SFXN1	4489	2	2303
ADSSL1	4474	5	172
PDE10A	4471	3	1960
SULT2B1	4464	6	2760
COQ7	4462	4	683
APOC1	4456	2	287
GGT5	4447	7	1139
LPPR5	4440	3	1614
GLRX5	4438	4	1164
ADO	4429	6	168
DECR1	4427	4	834
TPI1	4422	4	2813
UEVLD	4420	3	2863
HSD17B4	4411	5	1350
ACACA	4406	6	75
ALAD	4403	3	211
DBP	4400	5	820
CCDC102B	4392	2	558
NR1H3	4387	6	1867
SDR39U1	4379	3	2294
CYB5D1	4374	6	746
THEM5	4370	4	2792
ASPA	4364	5	341
TET3	4350	3	2785
SLC47A1	4346	7	2593
UGT1A10	4343	3	2869
NDUFS3	4342	3	1813
CEPT1	4331	3	569
PSAT1	4323	5	2199
INPPL1	4303	4	1404
DAD1	4297	3	813
NDUFB11	4287	5	1799
SLC22A12	4284	3	2395
KMO	4270	4	1561
UCP2	4263	3	2861
NEU3	4262	5	1824
CYP7A1	4261	4	809
GM2A	4253	3	1181
TAP2	4238	4	2772
SLC17A6	4229	4	2373
SDHC	4223	4	2291
KCNH2	4219	8	1459
TPMT	4218	2	2815
P4HA2	4190	2	1936
SLC5A5	4189	6	2615
GABRA1	4187	3	1050
SLC35A4	4181	3	2524
INPP4A	4176	4	1395
AIFM3	4175	5	192
SLC2A5	4171	3	2499
PGAP1	4166	3	2013
GGH	4160	5	1136
ST8SIA2	4140	6	2726
PLA2G2A	4135	7	2091
GMPS	4134	4	1186
P2RX3	4129	5	1930
KCNS3	4102	2	1511
NXN	4083	3	1904
ATP5O	4082	4	394
ACAD8	4076	7	79
SLC6A14	4072	2	2623
SULT1A2	4071	4	2751
CHST15	4067	4	618
HPSE2	4062	3	1326
ACSM3	4061	6	128
GCSH	4047	5	1125
ACOXL	4041	8	116
RRM2	4041	2	2252
MFSD2A	4014	4	1672
KCNMB4	4006	5	1499
SLC12A1	4005	8	2334
ACADS	4003	4	82
KCNJ9	3997	3	1480
AADAT	3995	5	8
NUDT3	3992	3	1898
SLC19A1	3985	3	2381
GAL3ST4	3984	8	1074
SLC30A8	3981	2	2512
SLC22A18	3979	9	2401
SYNJ2	3965	1	2769
PHGDH	3954	4	2025
TK2	3952	4	2798
ATP5F1	3948	2	384
MPC2	3947	3	1717
ABCG2	3945	4	54
GXYLT1	3937	3	1265
PIP4K2A	3933	2	2070
GCK	3932	5	1116
UCK2	3929	4	2858
KCNH4	3921	3	1461
CERKL	3914	7	571
PAPSS1	3913	4	1946
SLC2A10	3910	6	2491
SLC35F5	3897	1	2543
GSS	3896	4	1238
PDK4	3896	5	1992
IDH1	3888	5	1372
PRODH	3887	11	2192
ALDH16A1	3871	2	214
PRDX6	3864	3	2190
SLC13A5	3862	3	2347
AOX1	3859	8	279
SLC13A3	3859	3	2345
SLC29A2	3858	4	2488
PFKM	3855	6	2007
INPP5B	3848	6	1398
ST6GALNAC5	3845	2	2723
GALNT3	3829	4	1091
GABRD	3824	7	1058
ENPP6	3822	5	944
ABHD2	3821	5	66
GRIK2	3791	4	1224
SLC46A1	3777	5	2590
SLC2A3	3774	2	2497
ACOT6	3771	4	109
MCOLN1	3771	4	1657
SLC25A36	3770	4	2450
ALG1	3754	5	242
ALG12	3749	5	239
UGT2B11	3739	4	2878
PFAS	3735	2	2001
SLC25A46	3733	4	2461
FADS2	3727	7	982
NT5C2	3727	5	1874
SLC25A6	3727	8	2467
SMS	3665	3	2686
IL1B	3657	5	1384
GSTK1	3655	5	1245
AHCYL1	3652	6	188
SLC4A4	3651	3	2601
UGT2B7	3651	6	2882
SLC25A47	3648	3	2462
KCNMB1	3640	3	1496
DDHD2	3639	5	830
CYP2J2	3635	3	786
GALNT12	3634	4	1083
SLC10A5	3630	5	2329
FH	3623	3	1002
OGDHL	3623	5	1914
SLC6A11	3620	7	2620
ABCD1	3619	3	46
SLC36A1	3617	10	2544
CHKA	3608	1	592
RRM2B	3599	6	2253
HSD17B7	3592	8	1352
HCN2	3585	3	1288
NDUFV3	3581	3	1821
DPYSL3	3575	6	894
SLC27A1	3569	2	2479
DHRS4	3566	2	866
DAK	3554	4	816
PYCRL	3549	4	2220
ACSL1	3543	5	121
SMARCD3	3543	7	2678
NEU2	3540	6	1823
SLC44A1	3535	5	2581
LIPF	3534	3	1587
EBP	3532	7	905
ETNK1	3519	3	963
IP6K2	3519	7	1408
ADCY2	3512	2	147
SLC41A2	3509	3	2576
SLC26A3	3506	5	2472
SCO2	3501	3	2288
GRID1	3483	3	1221
SLC39A8	3476	5	2570
DDAH2	3465	3	827
G6PC3	3461	6	1046
INSIG2	3448	4	1406
SLC4A9	3446	3	2605
LYZL2	3445	5	1626
PLCD4	3443	6	2113
P2RX4	3437	4	1931
CNGA1	3436	2	664
P4HA1	3435	2	1935
GGTLC1	3424	4	1142
GNPNAT1	3416	4	1192
GNPTAB	3407	4	1193
SLCO4A1	3401	4	2674
HAL	3373	4	1280
CACNG2	3367	4	536
UST	3363	4	2903
FUT1	3362	5	1036
LIPE	3362	8	1586
THEM4	3362	1	2791
NUDT10	3361	3	1883
GABRP	3359	3	1063
ENOX2	3339	4	938
SLC25A4	3337	4	2457
SCN3A	3331	6	2276
MFSD3	3327	5	1673
DHRS7C	3325	4	871
CTNS	3321	3	737
ATP6V1F	3309	2	416
CYP4F3	3300	2	803
LTA4H	3295	6	1618
SLC38A7	3284	3	2557
SLC30A10	3283	3	2504
ACSBG1	3282	2	117
CACNB2	3275	5	532
GAL3ST3	3275	2	1073
SLC25A27	3272	1	2441
SMPD3	3267	5	2682
SLC6A16	3253	4	2625
AQP2	3251	4	303
SLC40A1	3251	3	2574
PLCD3	3245	1	2112
PNLIP	3223	5	2144
EDEM2	3217	5	915
ENPP4	3215	3	942
G6PC	3213	2	1047
ITPK1	3213	4	1418
NFKBIA	3213	7	1828
SULT1E1	3211	4	2758
B3GAT1	3209	2	444
SFXN3	3204	8	2305
MTHFD2L	3199	5	1732
ODC1	3174	5	1912
CYP7B1	3172	4	810
SLC38A4	3154	6	2554
ENOSF1	3150	4	936
PISD	3150	5	2079
SLC17A8	3149	3	2375
NUDT17	3148	4	1892
PDE2A	3147	2	1966
COX15	3140	4	687
EPHX3	3130	6	956
GRIK1	3123	4	1223
CHRNB1	3121	5	606
ADAD1	3118	4	140
PANK1	3115	8	1941
PIGQ	3112	3	2046
ATP6V1C1	3110	4	411
PNLIPRP3	3105	5	2147
ATP2B2	3103	6	373
VKORC1	3103	3	2913
GLA	3101	6	1147
NDUFA9	3091	4	1794
NMRK1	3089	6	1844
ABCC5	3078	4	42
COLGALT2	3078	4	673
HSD17B3	3076	7	1349
TRPC1	3076	5	2819
SLC34A1	3073	6	2518
ADH1B	3067	3	156
FOXO1	3052	4	1021
NDUFB1	3052	3	1800
HMGCLL1	3048	3	1313
MPC1	3047	4	1716
SI	3047	2	2315
CYP4Z1	3046	5	807
CKMT2	3045	3	636
HSD17B11	3043	4	1343
GFER	3036	2	1131
ARSJ	3025	4	324
CRP	3024	4	721
CRYZ	3022	4	726
KCNG4	3016	3	1457
SLC16A8	3013	5	2366
SLC39A4	3013	7	2566
ELOVL3	3010	4	926
FXN	3004	5	1044
NOS1	2999	3	1848
UROD	2997	4	2901
SLC20A2	2987	2	2392
BCO2	2984	3	475
KCND3	2976	1	1447
SKP1	2972	4	2324
CYP4A22	2960	4	797
HSD17B2	2955	4	1348
ABCA1	2948	3	15
ATP6V1H	2944	3	420
ACOT4	2942	4	108
CACNB3	2936	6	533
ARSB	2934	5	317
GMDS	2930	3	1182
ATP10D	2922	2	351
AKR1E2	2918	4	208
DIO3	2897	5	877
PFKL	2896	6	2006
ETFA	2895	5	960
SLC7A13	2891	3	2641
GXYLT2	2883	4	1266
APOL1	2878	5	294
CYP8B1	2870	5	811
KLB	2859	3	1560
HTR3D	2853	7	1363
CYP26B1	2844	4	770
CACNG7	2836	6	541
ATP6AP2	2834	4	398
B3GALNT1	2831	3	436
CYP20A1	2825	5	766
ST8SIA1	2824	5	2725
MGAT5B	2823	5	1686
PTGS1	2821	6	2213
CDIPT	2817	7	563
BHMT	2816	3	486
NR3C1	2812	4	1868
SCN5A	2806	4	2280
COQ4	2799	5	680
B3GALTL	2788	3	443
GSTT2	2771	2	1255
IDO2	2771	4	1381
COX18	2768	4	690
DDHD1	2766	2	829
COQ5	2764	5	681
SLC22A16	2757	4	2399
NAGS	2754	6	1758
ALDH3A1	2752	6	223
CYC1	2747	4	756
ATP6V1A	2743	5	408
KCTD7	2733	4	1535
PNPLA2	2733	4	2151
ALDH1B1	2724	3	219
ASIC1	2724	6	330
CSGALNACT1	2723	8	730
SLC6A15	2722	1	2624
PKD2L1	2720	5	2082
SEPHS2	2720	2	2300
GANC	2708	4	1103
HIF3A	2706	4	1304
FBP2	2704	4	993
CLIC5	2702	4	654
ATF2	2693	2	347
AWAT1	2693	2	434
DPEP1	2689	7	886
TRPV6	2689	3	2838
MAT2A	2687	3	1647
COX5B	2680	4	695
TYRP1	2680	2	2852
PIGM	2678	2	2042
ST6GALNAC2	2677	3	2720
CYP26A1	2674	6	769
MGAT1	2668	7	1680
COX19	2666	4	691
SQLE	2663	4	2701
SDR42E1	2662	5	2295
B4GALNT3	2659	4	459
PSPH	2646	5	2200
PHOSPHO1	2645	1	2026
NME6	2628	6	1839
ATP6V1G2	2625	4	418
CAV1	2621	6	550
ELOVL5	2619	4	928
44256	2616	5	1645
SLC12A9	2613	4	2342
EDN2	2609	3	918
DPM3	2608	1	890
PIGP	2608	6	2045
ABCG4	2607	5	55
ATP8B1	2604	4	425
CA9	2596	7	516
SLC25A37	2591	2	2451
COX7A1	2588	5	700
SIRT4	2587	6	2320
KCNMB3	2586	3	1498
PCYOX1L	2583	7	1957
SLC41A1	2580	3	2575
SLC35E2	2574	3	2536
COMT	2571	4	674
GBA3	2567	5	1110
LOXL1	2564	5	1598
ATP11C	2550	5	354
TST	2543	2	2839
STARD10	2536	3	2732
CPT2	2532	2	715
ELOVL1	2530	6	924
PLD6	2529	4	2130
UAP1	2529	4	2854
GALNT5	2523	3	1093
CBR4	2522	4	554
B3GNT3	2520	3	449
ATP1A2	2516	5	362
NDUFA7	2498	1	1792
SLC22A14	2493	5	2397
RFK	2489	5	2241
SLC26A6	2487	3	2475
KDM2B	2483	8	1541
GLB1L	2482	6	1150
SLC25A38	2482	5	2452
GALNT4	2477	7	1092
FABP6	2476	4	978
GOT2	2476	5	1198
GRXCR2	2476	5	1236
LYZL1	2476	5	1625
SV2C	2456	7	2766
ALG11	2453	2	238
PDE7B	2452	4	1981
GPHN	2449	4	1202
ABCB11	2446	6	27
ADCY9	2439	5	154
PDE11A	2435	5	1961
HSD17B10	2433	5	1342
ATP13A1	2427	5	356
NAT2	2421	6	1768
MANEAL	2420	4	1642
KCNK13	2412	4	1484
NUDT22	2409	6	1896
NNMT	2407	3	1845
MPST	2405	1	1720
AKR1C3	2393	3	205
BPGM	2389	5	489
NME3	2377	6	1836
CACNA2D3	2375	2	529
AMY2B	2370	6	270
TF	2370	4	2786
SLC29A3	2366	2	2489
SREBF1	2365	3	2706
PGM3	2364	4	2021
THTPA	2358	4	2796
SLC18A1	2356	4	2377
CMAS	2351	3	658
NCOA3	2350	5	1776
CACNA1I	2349	4	525
DGKZ	2349	3	851
KCNA3	2347	4	1431
UCP1	2338	4	2860
HPDL	2336	3	1322
MDH1B	2336	5	1661
KCND2	2335	3	1446
SLC25A42	2331	3	2458
SLC6A18	2324	5	2627
FUT6	2318	3	1040
OAS3	2316	5	1908
B3GNT2	2311	5	448
PNP	2309	5	2149
KCND1	2308	3	1445
KDM4B	2305	3	1545
PLCG2	2301	5	2116
ABCC11	2300	7	36
APOC4	2298	4	290
TBL1X	2292	3	2774
LDHC	2291	5	1575
NAALADL2	2288	4	1751
NPL	2287	2	1859
NDUFC2	2286	2	1810
PDK3	2280	4	1991
MPI	2278	1	1718
ACHE	2273	7	97
CPT1B	2273	4	713
SLC35F2	2271	4	2540
ATP5SL	2270	4	396
ATP5D	2269	2	383
APOE	2267	4	291
HGD	2259	4	1299
RXRA	2258	5	2255
OXCT1	2257	3	1925
HIF1A	2254	4	1302
KCTD5	2254	5	1533
GCLC	2243	5	1118
UXS1	2243	6	2905
ALDH1A3	2241	6	218
PNLIPRP2	2240	2	2146
SLC7A8	2231	4	2649
SLC25A53	2229	4	2466
SLC7A5	2229	7	2646
DGKG	2225	3	846
SLC35F1	2222	6	2539
ISYNA1	2220	3	1415
TPH1	2220	4	2811
KCNC1	2217	8	1441
SLC22A9	2213	3	2413
CATSPERB	2211	6	549
AGPAT2	2206	4	179
DBT	2206	5	821
MCCC1	2204	5	1654
CA13	2202	4	505
CHRNB3	2199	4	607
SLC1A5	2197	10	2388
CYP46A1	2196	4	795
DAGLA	2193	4	814
SLC37A3	2192	5	2550
CERS5	2187	4	576
UQCRQ	2187	4	2899
NPC1L1	2186	4	1857
PI4KB	2182	4	2033
KCNJ1	2181	3	1468
OGFOD1	2176	2	1915
NOS3	2170	3	1850
ACAT1	2166	3	85
TMLHE	2166	4	2805
PIP5K1A	2159	5	2073
ALDH1A1	2155	4	216
LDLR	2154	5	1577
LPIN2	2147	3	1608
LDHA	2143	5	1571
ADIPOQ	2142	5	164
KCNN2	2142	4	1501
WWOX	2139	3	2917
SLC16A1	2137	8	2355
B4GALNT2	2135	4	458
ENPP5	2135	4	943
SLC6A17	2131	1	2626
C1QTNF3	2126	1	500
SLC8A1	2122	3	2651
GOT1L1	2121	4	1197
SUCLA2	2120	4	2745
SLC1A7	2118	3	2390
BCAT1	2115	5	469
HYAL1	2114	7	1366
SLC25A33	2111	3	2447
DHRS4L1	2107	3	867
ACSS3	2095	2	133
GAD1	2094	7	1068
DEGS1	2093	6	836
LIPH	2093	6	1588
PDE6H	2092	5	1979
ME2	2091	4	1663
PPAP2B	2089	3	2169
ATP2A2	2088	2	370
CKMT1B	2087	3	635
ARNT2	2086	3	313
MCOLN2	2086	4	1658
OCA2	2085	5	1911
ATP5J2	2084	5	391
PON2	2081	5	2164
HS2ST1	2079	1	1328
SLC5A7	2073	6	2617
ATP2C1	2072	4	376
DPEP3	2069	4	888
GALE	2066	6	1076
ACMSD	2064	4	99
KCTD18	2059	6	1526
MOCOS	2059	3	1707
SREBF2	2057	5	2707
GFPT1	2055	3	1134
IMPDH2	2050	3	1392
GABRG2	2047	5	1061
KCTD16	2047	3	1524
LYPLA2	2047	6	1622
SLC31A2	2047	5	2515
SLC9C2	2047	4	2665
ATP6V1B1	2045	4	409
ACSL3	2044	7	122
DOLPP1	2044	3	884
GLYR1	2044	4	1180
LOXL2	2042	3	1599
CLCA1	2038	4	638
SLC38A6	2036	3	2556
ATP1A4	2033	5	364
IPPK	2031	2	1411
C3	2030	6	501
COX10	2027	5	685
PLB1	2027	5	2106
TPH2	2027	3	2812
ITPKA	2024	5	1419
NDUFA10	2017	6	1782
CACNA1D	2016	5	520
HTR3A	2013	6	1360
PIK3C2G	2011	4	2057
HS6ST3	2010	2	1338
SLC28A2	2002	3	2486
COQ3	2001	3	679
COQ9	2001	4	684
KCNN3	2000	4	1502
SLC25A13	2000	4	2426
SGSH	1999	3	2312
SLCO5A1	1999	8	2676
SLC14A1	1992	4	2348
PPCS	1985	3	2181
NR1H2	1983	4	1866
MFSD10	1982	5	1669
PANK2	1981	5	1942
KCNH1	1977	4	1458
ECI2	1976	5	913
SDSL	1976	3	2298
HS3ST6	1975	3	1335
SLC10A4	1973	4	2328
PNPLA1	1969	4	2150
AOC3	1961	4	278
SLC26A8	1961	3	2477
MOCS1	1958	3	1708
RPE	1956	3	2247
DTYMK	1953	4	899
AADACL2	1950	3	5
ACVR1C	1947	3	134
OLAH	1946	4	1917
PGAM2	1944	4	2010
SMPD4	1943	3	2683
GCNT3	1940	4	1122
GMPR2	1938	3	1185
PDHA1	1937	4	1985
SLC5A11	1935	4	2609
NDUFB9	1933	5	1808
NAAA	1931	3	1748
FABP9	1930	4	980
NOX3	1930	3	1852
PCYT1A	1926	4	1958
PDE1B	1925	7	1964
HSD3B1	1924	6	1354
B3GNT7	1923	3	453
SLC25A10	1923	2	2422
ASNA1	1921	4	338
ASMTL	1919	3	337
FABP3	1918	2	976
SLC25A16	1917	5	2429
ABCC3	1916	6	40
ADH4	1912	3	158
ADH6	1910	3	160
GABRG3	1905	4	1062
FABP1	1896	6	975
GPX8	1893	4	1215
ACSL6	1889	5	125
HAS2	1889	5	1284
KCNE1	1889	4	1448
TTYH3	1887	3	2843
HYAL2	1886	6	1367
AGPS	1884	4	184
NAPEPLD	1884	4	1763
LIPI	1883	3	1589
WBSCR17	1875	4	2916
CTBS	1868	3	735
TRPM5	1865	6	2829
FTH1	1863	4	1028
LEP	1863	3	1578
FRRS1	1847	3	1026
PRPS1L1	1845	2	2195
SLC25A40	1838	4	2455
ULK1	1838	3	2886
DHRSX	1837	2	873
NDST4	1837	4	1781
SIRT3	1832	3	2319
GUCY1A3	1829	3	1259
VIMP	1829	4	2912
IRG1	1828	6	1412
CHST14	1825	3	616
PLIN3	1823	5	2133
AMACR	1819	4	258
ASNSD1	1819	4	340
GRIA1	1819	4	1217
PTGS2	1819	7	2214
AMY2A	1816	5	269
PXDN	1815	4	2216
DLAT	1805	4	879
CHSY3	1803	3	628
CP	1801	4	708
PDE3B	1799	6	1968
CA3	1798	3	509
SLC51A	1797	4	2606
ABCA7	1796	6	23
GLB1L2	1793	6	1149
DLST	1787	5	881
NDUFS7	1786	4	1817
HSD3B7	1785	5	1356
MCAT	1785	2	1653
MGST2	1785	3	1689
ACER3	1783	2	96
CA12	1783	5	504
ALDH8A1	1782	3	231
CYB5D2	1782	3	747
MFSD8	1782	3	1677
MBOAT4	1774	4	1651
RDH13	1771	6	2234
PDE8B	1768	3	1983
PMVK	1768	5	2143
APOA4	1765	3	283
CYP2C18	1762	5	779
UGGT2	1754	5	2867
SLC35A2	1749	4	2522
GABRR1	1746	4	1065
MMACHC	1743	5	1703
CHRNA1	1742	5	598
CNGB3	1740	6	669
KCNK2	1738	5	1488
B4GALNT4	1734	3	460
NKX2-3	1730	4	1833
UPB1	1729	3	2888
ABHD5	1728	5	69
UCK1	1727	3	2857
DIO1	1724	3	875
MAOB	1721	4	1644
GNPDA1	1720	3	1190
GPX6	1719	5	1213
SLC11A1	1717	4	2332
ADH1A	1716	6	155
LIPT1	1715	4	1594
ABHD1	1713	2	61
LEPREL1	1713	2	1580
SLC25A15	1701	2	2428
CHRNA3	1700	4	600
PDHA2	1697	5	1986
GRIA3	1694	2	1219
GABRQ	1693	4	1064
IDI1	1693	4	1377
SLC4A3	1693	4	2600
SLC25A51	1691	3	2464
ABHD6	1684	5	70
SLC5A4	1684	3	2614
ALDH3B2	1682	5	226
L2HGDH	1678	5	1563
GALT	1674	5	1100
TRPM6	1670	2	2830
TTYH2	1664	2	2842
KCNV1	1663	4	1515
LNPEP	1662	4	1596
RNLS	1662	3	2245
DAGLB	1654	4	815
NDUFB3	1654	3	1802
KDM5C	1653	5	1551
SLC9A6	1650	4	2660
APEH	1646	2	280
TPK1	1646	5	2814
FADS6	1645	2	984
KCNQ1	1645	3	1504
PGM2L1	1645	4	2020
CH25H	1643	4	584
B3GAT3	1642	4	446
TDO2	1640	6	2780
PDE5A	1632	1	1973
DSE	1625	2	897
CLCN2	1623	5	643
ETFB	1623	4	961
TECRL	1623	4	2782
PAPSS2	1618	4	1947
CFTR	1616	2	583
ASAH1	1614	2	327
GABRR2	1613	3	1066
ENPP3	1611	5	941
ST3GAL6	1610	6	2716
MOGAT3	1609	4	1713
PFKFB4	1609	4	2005
GLS2	1608	4	1167
PYGM	1606	3	2223
CS	1605	2	728
HMGCS1	1605	4	1315
AQP10	1602	5	298
ARNT	1598	4	312
GALC	1597	4	1075
CATSPER3	1595	3	548
GSTA3	1595	4	1241
CES1	1593	3	578
AQP6	1591	4	307
PLD2	1584	3	2126
APOC3	1582	4	289
AMDHD1	1578	3	260
LYPLAL1	1578	2	1623
ATP6V1G3	1577	4	419
SLC18A2	1577	2	2378
AK3	1570	3	195
DHCR24	1570	3	853
MOCS2	1570	5	1709
FDX1	1567	4	998
GPI	1562	3	1203
NEU1	1560	2	1822
SQRDL	1553	5	2702
HELZ2	1552	5	1294
PIK3C3	1552	4	2058
SLC35B3	1549	4	2528
SLC16A2	1540	6	2360
GPX4	1538	2	1211
PDE4D	1538	3	1972
SLC46A2	1537	5	2591
ACBD4	1536	5	88
FLVCR2	1536	3	1009
SLC6A5	1536	5	2633
ARSI	1533	4	323
PIK3R5	1531	5	2067
UBA52	1531	4	2856
DDAH1	1530	4	826
ENO2	1530	4	933
PIP5K1B	1530	5	2074
GYS2	1527	4	1271
SLC39A5	1527	4	2567
PIGZ	1524	3	2054
SLC25A5	1523	3	2463
SLC30A5	1522	4	2509
PLCH2	1519	7	2118
RDH8	1517	3	2238
IAH1	1512	4	1371
LCT	1512	3	1569
ATP1A3	1508	2	363
KCNA2	1507	4	1430
PDXP	1506	4	1996
KCNE2	1504	4	1450
FMO1	1501	5	1010
FUK	1501	3	1033
SLC26A2	1499	4	2471
GPD1L	1498	3	1200
ABHD12	1497	3	60
COLGALT1	1497	3	672
UGGT1	1496	5	2866
CLCN7	1495	4	647
MAN1A2	1495	4	1631
FA2H	1494	4	972
TAT	1493	3	2773
PIGB	1489	4	2035
EGLN2	1488	5	920
TK1	1488	2	2797
BTRC	1486	3	495
SLC35C2	1485	3	2531
CLC	1478	5	637
MFSD4	1478	3	1674
PIK3C2B	1474	4	2056
GFOD2	1473	3	1133
HTR3C	1473	2	1362
GLT1D1	1472	3	1168
UROC1	1470	5	2900
CNGA3	1465	4	666
HNF4A	1465	7	1319
MVD	1462	2	1740
SLC27A5	1460	3	2483
SULT1A4	1460	4	2753
GCKR	1459	2	1117
RDH5	1459	5	2237
ATP6V0C	1455	4	403
NAMPT	1452	2	1760
ATP1A1	1447	3	361
PCTP	1447	5	1955
LYG1	1445	3	1620
CHKB	1442	4	593
A4GALT	1439	5	2
CROT	1439	3	720
PLOD1	1439	4	2136
MAN2A1	1438	4	1634
SLC45A1	1437	2	2586
APOA5	1436	2	284
MBOAT2	1436	3	1650
CYBB	1434	2	754
ALG10B	1432	4	237
ATP5I	1431	1	389
FPGS	1431	2	1024
SLC2A6	1430	2	2500
BEST3	1428	4	481
EHD1	1425	2	922
ETNPPL	1425	3	965
HS3ST3A1	1423	3	1331
LDHD	1423	3	1576
ACE	1420	2	93
LDHAL6B	1420	2	1573
KCNQ4	1418	6	1507
SLC26A1	1414	4	2470
ABCG1	1410	3	53
ATP5C1	1409	4	382
B4GALT6	1409	3	465
GALNT7	1408	4	1095
TRPC4	1408	3	2821
ABCB1	1404	4	28
SLC7A4	1402	2	2645
PTEN	1398	3	2203
GRIN3A	1397	3	1233
PGAM5	1397	4	2012
SLCO1B1	1397	4	2667
SCD5	1388	5	2268
GLRA3	1384	4	1159
CYP2A6	1383	3	776
ADPGK	1382	3	169
MTHFS	1381	6	1734
ST6GALNAC4	1380	4	2722
INMT	1379	4	1393
CYB5R4	1376	2	751
NOX5	1376	3	1854
NAT14	1375	3	1767
CCBL1	1373	4	556
SULT2A1	1371	5	2759
FLVCR1	1368	4	1008
TYMP	1361	5	2849
B3GNT6	1360	4	452
FDPS	1360	4	997
PRDX4	1359	4	2188
KCNH6	1357	3	1463
KCNK10	1353	3	1481
TGS1	1353	3	2789
SRD5A3	1352	3	2705
SLC35B4	1351	4	2529
ACAT2	1348	3	86
CHST7	1348	3	624
DUOX2	1348	3	900
SLC17A3	1348	3	2370
MTR	1346	4	1736
AMPD1	1345	4	262
CYP4F8	1345	3	804
MSRB2	1343	4	1725
TRPM4	1342	5	2828
CERS6	1339	3	577
ACOT12	1338	2	104
GLOD5	1338	2	1156
BHMT2	1335	3	485
CHST10	1334	3	612
KCNK4	1334	4	1490
CRY1	1331	3	722
MFSD1	1331	2	1670
TMCO3	1331	3	2803
SLC9A4	1329	4	2658
TRPM3	1329	3	2827
TRPC7	1324	5	2824
ATP13A3	1319	4	358
DHRS1	1318	4	861
B4GALT4	1316	4	463
CYP2E1	1316	2	784
SV2B	1315	4	2765
DHRS7B	1312	4	870
NAGLU	1312	3	1756
ST6GALNAC1	1312	4	2719
DDC	1310	2	828
NUDT9	1308	3	1903
CTPS1	1305	4	738
LTC4S	1304	4	1619
ALOX12	1303	5	251
SFXN5	1301	3	2307
SLC25A3	1301	4	2454
GK2	1295	2	1144
INSIG1	1295	5	1405
KCNH8	1291	4	1465
SLC35D1	1291	4	2532
PLCXD3	1289	4	2123
SLC2A13	1288	4	2493
AQP4	1285	4	305
SLC35A3	1285	3	2523
CYP4F2	1284	6	801
AK2	1281	2	194
ABCA10	1279	4	14
GDPD3	1279	4	1130
PIK3R6	1278	3	2068
SLC2A4	1278	3	2498
CNEP1R1	1277	2	663
KCTD11	1277	3	1518
CYB5RL	1273	3	752
CERS1	1272	4	572
DUS1L	1270	2	901
GCNT1	1270	5	1120
AHCY	1269	4	187
PIGH	1269	3	2039
MGST1	1268	3	1688
ATP1B2	1267	2	366
CYB5R1	1265	5	748
ADCY8	1263	1	153
CPT1C	1263	2	714
CYB5B	1262	6	745
NAT8	1262	4	1769
CHST12	1261	3	614
MOGAT2	1261	3	1712
NDUFAB1	1260	2	1795
PAICS	1260	3	1939
FHIT	1259	3	1003
PLIN2	1258	5	2132
PIPOX	1256	6	2077
CRLS1	1252	4	719
CHRNG	1251	3	611
GPLD1	1251	5	1205
CRYL1	1250	5	724
INPP5K	1247	4	1403
NOS2	1247	4	1849
COX17	1246	3	689
MLXIP	1245	4	1699
UCKL1	1245	4	2859
GABRB3	1244	3	1057
SLC7A1	1244	4	2640
TFAM	1239	2	2787
IDO1	1236	2	1380
SCD	1236	3	2267
GRIK5	1234	3	1227
CACNB1	1233	2	531
B3GNTL1	1232	4	456
AFMID	1230	2	173
C14orf169	1230	2	497
SPG20	1230	4	2693
ABCA3	1229	4	19
SLC13A1	1227	4	2343
MFSD11	1224	2	1671
SLC25A23	1222	2	2437
SLC16A14	1221	4	2359
DGKA	1218	3	842
SLC9C1	1218	3	2664
ATP7B	1215	1	422
ABCE1	1213	3	49
CNDP1	1213	3	661
NDUFA2	1212	4	1786
SRD5A1	1210	4	2703
CLIC6	1208	4	655
MSR1	1208	4	1722
FTCD	1207	5	1027
CYP3A7	1206	3	794
KCTD4	1206	3	1532
ACOX1	1201	4	113
HMOX2	1198	3	1318
GRIN2A	1196	4	1229
ALKBH1	1193	2	249
GUK1	1190	4	1264
CA5A	1186	3	511
SLC25A20	1186	3	2433
MDH2	1185	2	1662
AANAT	1184	2	9
CDO1	1181	5	564
SCN1B	1180	4	2273
MIF	1174	3	1694
CHRNA5	1173	4	602
KCNK3	1166	3	1489
ATP5G2	1165	3	386
MLYCD	1164	3	1701
GYLTL1B	1162	3	1269
SLC25A44	1160	4	2459
CLIC4	1158	2	653
SLC17A7	1157	2	2374
NDUFA12	1156	3	1784
SULT1A1	1154	3	2750
SCN4B	1149	2	2279
SLC39A12	1146	5	2561
MCOLN3	1144	5	1659
PPARGC1A	1144	7	2178
PPOX	1144	2	2184
DHRS3	1142	4	865
FUT8	1142	3	1042
STARD5	1139	2	2737
KCTD1	1138	4	1519
KCNU1	1137	2	1514
TET1	1137	3	2783
RHCG	1136	4	2244
ALDH1L2	1135	2	221
MTHFD1	1135	4	1729
CNGA2	1134	3	665
HS3ST2	1134	2	1330
RETSAT	1128	3	2240
LCLAT1	1126	4	1568
NCOA1	1121	3	1774
CHI3L1	1120	4	587
KCNC4	1120	3	1444
P2RX6	1120	4	1933
TRPC5	1120	2	2822
CPE	1117	3	709
DGKE	1112	2	845
ATP2B1	1111	4	372
CLCA4	1110	3	640
MECR	1110	2	1664
HS3ST3B1	1109	3	1332
SLC29A4	1108	3	2490
ITPR1	1107	4	1422
RDH12	1107	5	2233
ACLY	1105	3	98
GALNT15	1103	2	1087
GNPAT	1103	3	1189
NAT10	1103	4	1765
ATP6V1B2	1102	3	410
ENPP1	1101	3	939
THNSL2	1101	4	2794
ADCY10	1095	3	145
DHRS2	1095	2	864
AGXT	1094	3	186
NME4	1091	2	1837
ABCC6	1086	3	43
NT5C	1083	5	1877
NAA60	1082	2	1747
NAT8L	1082	4	1771
GNE	1080	3	1187
APOB	1078	3	285
TXNRD2	1076	1	2847
AMDHD2	1075	3	261
SLC16A6	1075	4	2364
SLC44A4	1074	4	2584
AASDHPPT	1072	3	11
KDM5D	1072	3	1552
SLC17A4	1070	4	2371
COX16	1068	5	688
ATP1B1	1067	5	365
ATP6V0A4	1067	4	401
GLOD4	1067	4	1155
QSOX1	1067	5	2227
B3GALNT2	1066	5	437
SULF2	1065	6	2749
MED1	1064	6	1665
ATIC	1061	2	348
SUCLG2	1059	4	2747
GRIN3B	1057	4	1234
CNP	1055	3	670
FUT2	1055	2	1037
NFE2L2	1054	3	1826
KCTD10	1052	2	1517
ALDOC	1050	3	235
ATP2A3	1050	1	371
MEF2D	1050	1	1667
CA6	1049	2	513
SLC35A1	1049	1	2521
B3GALT2	1048	5	439
SLC2A14	1048	3	2495
CRY2	1047	6	723
SOD3	1046	3	2692
MFSD5	1045	2	1675
ST3GAL3	1044	4	2713
FUT7	1043	2	1041
MMEL1	1043	5	1706
SLC26A11	1041	2	2469
ACSM4	1038	2	129
ADHFE1	1037	3	162
KCNK6	1037	5	1492
SLC6A2	1036	3	2630
ATP10A	1034	3	349
KCTD12	1030	3	1520
COMTD1	1025	4	675
DDO	1025	4	831
COQ10A	1024	3	676
PPAP2A	1024	3	2168
PRDX1	1022	4	2185
MTRR	1020	2	1737
ACBD5	1017	4	89
LIPJ	1016	2	1590
CHIA	1014	5	589
NDUFB7	1011	3	1806
ARNTL	1009	4	314
DPYD	1009	2	891
SLC15A3	1009	1	2352
A1CF	1008	3	1
ISCA1	1007	1	1413
CHST9	1001	2	626
TECR	1000	3	2781
NUDT2	993	3	1897
INPP5D	989	4	1399
UGT8	989	3	2885
ATP6V1E2	988	2	415
ABCG5	987	4	56
LIPN	987	4	1593
AMD1	986	4	259
NQO1	986	5	1863
BCAT2	984	2	470
SLC35D2	984	3	2533
ACOT7	982	3	110
CYB5A	979	3	744
CETP	978	3	582
GRIN2C	978	3	1231
SLC16A7	978	4	2365
NSDHL	977	2	1871
SLC22A5	977	4	2409
ATP6V0E2	976	4	407
BPHL	976	4	490
MAN1C1	976	4	1633
MYC	975	2	1741
RDH11	973	2	2232
ENPP2	972	4	940
FTO	968	3	1030
DUT	964	3	904
CHST3	963	4	620
SERPINE1	963	4	2302
FN3KRP	962	2	1016
PIK3R2	962	5	2064
MOGAT1	958	3	1711
SLC2A9	958	3	2503
KCNAB3	957	4	1438
UGT2A3	956	4	2877
BPNT1	954	2	491
KCNAB1	953	2	1436
PGP	951	3	2022
SLC5A10	950	2	2608
ATP9A	949	1	429
SLC25A22	948	2	2436
MICAL1	947	3	1691
C12orf5	945	3	496
PDE6G	944	3	1978
SLC7A10	943	3	2638
AHCYL2	941	3	189
STARD13	935	2	2733
EDN1	934	4	917
OGFOD2	934	4	1916
SLC25A28	933	2	2442
SV2A	933	3	2764
ATP8B4	932	4	428
MTAP	931	2	1727
DLD	929	2	880
GALNTL5	927	3	1098
GPX3	927	2	1210
SLC39A7	927	3	2569
CHPT1	919	2	596
CKMT1A	919	2	634
PRDX5	918	2	2189
ST3GAL1	918	5	2711
PLD5	913	4	2129
THRSP	913	3	2795
ATP6V0B	912	2	402
CACNA1A	911	3	517
ADIPOR1	909	3	165
NDUFS2	909	4	1812
PPIP5K2	908	2	2183
APOA1	907	5	281
LSR	907	2	1616
ADC	906	2	143
IDI2	906	3	1378
TPCN1	906	5	2809
IDNK	903	3	1379
UGT1A5	903	3	2873
INPP4B	902	3	1396
SLC25A17	902	6	2430
GALNT10	901	4	1081
SLC5A1	898	5	2611
KCTD15	897	3	1523
SLC32A1	897	5	2516
STARD3NL	896	3	2735
GIP	895	3	1143
PIGG	895	1	2038
LCTL	894	3	1570
ST3GAL5	894	5	2715
SLC38A5	892	3	2555
CYBA	890	5	753
CYP2C8	886	4	781
SLC24A5	886	3	2421
POFUT2	883	2	2160
AIFM1	881	3	190
SULT6B1	880	5	2762
CYP39A1	877	1	790
MGLL	877	3	1687
ENO1	876	3	932
TNFRSF1A	876	4	2807
CES5A	875	1	581
AGPAT5	874	5	181
KYNU	873	4	1562
SPHK2	872	5	2695
PIGN	871	2	2043
SLC4A11	869	2	2596
APOA2	865	3	282
INPP5J	865	2	1402
ECHDC2	863	3	909
MAN2A2	863	4	1635
SLC39A3	862	2	2565
KCNK9	860	4	1494
SLC22A4	860	3	2408
GALNS	859	2	1080
LCAT	859	2	1567
CLCA2	858	4	639
RPIA	856	3	2249
SLCO1A2	856	3	2666
AKR1B10	855	4	201
SLC18A3	853	3	2379
CAD	852	3	543
HEXB	852	3	1297
NT5E	852	4	1881
GLTP	849	2	1172
SAT1	847	4	2260
PIKFYVE	846	2	2069
PIP4K2C	846	4	2072
SLC17A2	846	3	2369
ELOVL2	843	2	925
MFSD7	840	3	1676
SIAE	838	5	2316
DOLK	836	3	883
SULT1C4	834	2	2757
SLC13A2	831	3	2344
LEPREL2	830	2	1581
SOAT2	830	3	2689
NFKB1	829	3	1827
ARSH	827	3	322
MTHFD1L	827	4	1730
GSTP1	826	3	1253
INPP1	826	1	1394
GLYATL2	825	6	1178
KCTD6	825	3	1534
SLC25A2	825	3	2435
VDAC2	824	2	2910
DHFRL1	819	3	858
NME5	819	4	1838
SLC2A11	818	4	2492
KCNJ6	815	2	1478
NDST2	813	1	1779
ALDH7A1	812	3	230
ABHD4	810	3	68
COASY	810	2	671
GUCY1B3	807	3	1260
SLC10A1	805	3	2325
AKR1C1	804	2	203
NCEH1	801	3	1773
SIRT2	800	1	2318
SLC25A34	800	3	2448
UCP3	799	2	2862
NT5DC3	797	1	1880
CACNA1F	796	3	522
AWAT2	795	1	435
KDM6B	795	2	1554
MME	795	3	1705
SLC35B2	792	4	2527
COX8A	791	4	706
GUCY2D	791	2	1262
ALOX15	786	2	253
PNPLA5	786	5	2154
ATP8A1	784	3	423
AGPAT9	783	3	183
GALNT9	783	3	1097
GSTT1	783	3	1254
SLC24A3	783	3	2419
PNPLA8	781	2	2157
AVP	780	2	433
LPPR3	779	3	1612
GTDC1	777	2	1257
FN3K	776	3	1015
PFKP	776	4	2008
SULT1C3	776	2	2756
ACN9	772	4	100
CYP26C1	772	3	771
KDM1A	772	4	1538
CA7	771	3	514
SLC23A2	771	4	2415
FITM2	770	3	1006
UTY	767	1	2904
PIK3CD	766	3	2061
CYB5R2	765	3	749
OAS1	762	3	1906
CYP2B6	761	2	778
SLC22A13	761	3	2396
PIGA	760	4	2034
GLS	758	2	1166
UGT2B4	758	3	2881
FPGT	756	2	1025
FECH	753	4	1001
ISCA2	752	2	1414
MCCC2	752	3	1655
CHST8	751	2	625
SCN2A	747	2	2274
CYP4F11	746	4	799
SLC12A7	745	1	2340
SLC25A1	743	3	2424
NDST1	738	2	1778
PDE9A	738	4	1984
SLC6A13	737	1	2622
DGKK	735	2	849
TRPA1	734	2	2818
OAT	730	2	1910
AADACL4	728	3	7
PLA2G4F	727	3	2102
ENOPH1	726	3	935
HKDC1	726	4	1309
PCCA	726	4	1951
CA4	725	2	510
RDH14	724	3	2235
NCOA2	721	2	1775
SLC7A11	721	3	2639
PPARA	716	3	2175
RDH16	715	4	2236
THNSL1	715	4	2793
ADAD2	714	4	141
LIPK	713	2	1591
SULT1B1	713	3	2754
TRPC3	713	3	2820
GRIN2B	711	2	1230
SLC16A13	711	2	2358
MTHFSD	710	3	1735
CERS4	709	4	575
PANK4	709	2	1944
ENTPD3	707	1	948
ATP7A	704	3	421
SLC2A8	702	4	2502
CHPF2	700	2	594
PIGW	694	3	2051
KDM3B	693	2	1543
PDE8A	693	5	1982
SLC9A7	691	3	2661
DGAT2	689	4	840
GRIN1	689	4	1228
MINPP1	689	2	1696
SCNN1G	688	4	2287
KCTD13	685	3	1521
EHHADH	684	3	923
NAA20	683	4	1742
ACSF3	682	4	120
AGMO	682	4	177
APOF	681	2	292
KCNJ8	681	3	1479
SMPD2	680	3	2681
UMPS	680	2	2887
GADL1	677	2	1070
SLC6A4	677	2	2632
PDE3A	676	5	1967
FOLH1	675	2	1017
RDH10	674	1	2231
HAAO	673	2	1273
SLC2A1	673	2	2494
KDM5A	668	2	1549
SLC3A1	668	3	2572
SLC25A41	665	3	2456
FUT9	662	1	1043
GAMT	660	4	1101
HMGCL	657	4	1312
HCCS	655	1	1286
ITPR2	654	3	1423
NAA40	654	1	1745
PLA2G2E	653	3	2094
SMPDL3B	652	1	2685
INPP5E	651	1	1400
PHYKPL	651	2	2030
SLC45A4	651	2	2589
ABCC9	650	1	45
AGPAT6	650	1	182
GALK1	650	2	1077
NQO2	650	1	1864
ECHDC3	646	3	910
NUDT8	643	4	1902
ALOXE3	642	4	257
ATP5G3	638	4	387
BSND	638	3	493
PLIN1	638	3	2131
DIRC2	637	2	878
STS	637	1	2744
COQ2	633	3	678
CYB561A3	633	5	743
GLT6D1	633	2	1169
HSD17B13	630	3	1345
AGA	629	3	174
SUMF1	628	3	2763
MIP	626	2	1698
NADK	626	2	1752
PDE4B	621	2	1970
EPX	620	2	958
NUDT15	619	2	1889
PTGES3	619	2	2208
SCN1A	617	2	2272
TRPM1	617	1	2825
ATP2A1	616	3	369
ATP5B	615	1	381
PIP5K1C	614	3	2075
KDM4A	613	2	1544
PLA2G6	613	1	2104
ACSS1	612	3	131
ALG14	611	2	241
SLC43A2	611	2	2579
GLUL	610	1	1175
PDHX	610	3	1988
PDK2	610	2	1990
TRPV5	607	2	2837
AKR7A2	602	3	209
LARGE	602	3	1565
PDSS1	602	1	1993
DPYS	599	3	892
PNPLA6	596	3	2155
JMJD6	595	4	1427
PLA2G2C	594	4	2092
HACL1	593	2	1274
ACSM1	589	2	126
PHYH	589	1	2028
ATP6V1E1	588	2	414
CPT1A	587	3	712
TXNRD1	587	1	2846
ATP2B3	584	3	374
SLC23A3	584	1	2416
KCNJ15	583	2	1472
ENTPD2	582	3	947
KCNT1	582	6	1512
ALOX5AP	579	2	256
SLC35B1	579	3	2526
SLC9A9	578	1	2663
NCOR1	577	2	1777
OXCT2	577	3	1926
SMPDL3A	576	4	2684
AKR1D1	575	3	207
AQP3	575	6	304
MOXD1	574	2	1715
CACNA1E	573	4	521
IL6	572	2	1386
ARSG	571	2	321
ATP5H	570	1	388
ATP6V0A2	569	3	400
HIBCH	569	3	1301
SLC19A2	566	3	2382
SLC38A2	566	2	2552
KDM5B	562	2	1550
POMT2	561	2	2163
ESD	560	3	959
SLC26A5	560	1	2474
DMGDH	558	2	882
SLC9A5	558	3	2659
SLC13A4	557	5	2346
ACSL4	556	4	123
TKTL1	556	4	2800
SLC10A3	555	2	2327
PDE12	554	2	1962
NIT2	553	2	1832
PGK2	552	3	2016
ACSM5	551	2	130
MANBA	551	3	1639
ECHDC1	550	3	908
BCHE	549	2	471
AGXT2	546	2	185
GFOD1	545	3	1132
PLCE1	544	2	2114
AUH	541	1	432
DPM2	539	1	889
PTDSS2	538	1	2202
ACER1	536	2	94
ATP8B3	536	1	427
BAAT	536	4	467
NDUFA1	535	1	1783
SLC22A7	533	2	2411
KCTD17	531	4	1525
AMY1C	530	2	268
SIRT1	530	2	2317
NPAS2	529	3	1855
NUDT1	529	1	1886
TRPM8	526	3	2832
OSBPL8	525	2	1922
ASPDH	524	3	342
LOXL4	524	3	1601
HS3ST5	522	2	1334
PIGU	522	2	2049
SLC15A2	519	4	2351
SMPD1	519	1	2680
DGUOK	517	2	852
ENTPD5	517	1	950
CYP27A1	514	3	772
HCN3	514	1	1289
SCN4A	514	2	2278
ABCG8	513	1	57
ENOX1	510	2	937
GMPPB	509	3	1183
NIPA1	509	1	1830
ATP12A	507	1	355
ITPA	507	1	1417
SCLY	504	3	2269
HEXA	503	1	1296
ABHD10	502	2	58
B4GALNT1	502	2	457
CREB1	502	3	717
GSTZ1	499	2	1256
KDM4E	499	1	1548
COX7B2	496	3	703
SLC39A13	496	2	2562
HILPDA	495	3	1305
BLVRB	492	3	488
PTGES	492	5	2206
SLC22A3	492	2	2407
AMT	490	1	265
NUDT18	490	3	1893
PDE6A	489	4	1974
KCTD3	487	3	1531
ABCA13	486	4	17
SLC24A4	486	3	2420
DHRS13	484	2	863
CACNB4	481	3	534
KCNE1L	480	1	1449
AQP12A	478	2	300
EPHX2	475	4	955
SCCPDH	475	2	2266
KCNK17	474	3	1487
ABCC4	473	2	41
ACOT9	472	2	112
GMPR	472	1	1184
GNPTG	472	2	1194
SGMS1	472	4	2308
DCK	469	5	822
GALNTL6	468	3	1099
CKM	466	3	633
ATP5S	465	1	395
ALAS2	464	1	213
ABHD14A	459	2	64
NUDT13	457	2	1887
CLYBL	456	2	657
FMO5	456	1	1014
OAS2	455	2	1907
CA14	454	2	506
GPT2	453	2	1207
CACNA1H	452	1	524
GLRX3	452	3	1163
STAT5A	452	2	2741
SULT1A3	451	5	2752
CYP2U1	449	1	789
ACBD3	448	2	87
PLCL1	448	3	2119
DGKD	446	2	844
KCNA6	446	3	1434
CHST4	445	3	621
DHTKD1	445	1	874
GRIA2	445	2	1218
IDH3G	445	3	1376
SLC14A2	445	3	2349
UGT1A3	444	1	2871
DHRS7	443	1	869
SLC22A17	442	2	2400
SLC26A10	442	2	2468
FBXL3	440	3	994
AK4	437	2	196
NMNAT3	436	4	1843
NUDT7	435	3	1901
SLC3A2	434	4	2573
DHDDS	433	3	855
PLA2G4E	431	3	2101
PDE1A	430	2	1963
SFXN4	429	3	2306
ATP13A5	428	3	360
GABRB1	427	2	1055
ATP5L	426	1	392
FAH	426	5	985
VAT1	423	1	2907
SUCLG1	421	1	2746
UPP1	421	3	2889
NDUFA4L2	420	2	1789
ABCF3	418	3	52
ASAH2B	415	1	329
NMNAT2	415	2	1842
SCNN1B	415	1	2285
SLC37A1	415	2	2548
SLC31A1	413	2	2514
CDS2	412	2	566
SLC4A1AP	411	3	2598
HYI	409	1	1370
CYP2A13	408	1	775
NDUFS6	407	3	1816
AK1	406	2	193
SLC45A2	405	1	2587
CDADC1	404	1	562
IMPAD1	404	2	1390
NAGA	404	2	1754
CYBRD1	403	2	755
DERA	403	2	838
SLC19A3	403	2	2383
SLC7A3	403	1	2644
PCYOX1	402	4	1956
FAHD1	401	1	986
KCNK1	399	2	1482
GLYAT	396	1	1176
LBR	395	1	1566
PPAPDC1B	395	2	2172
TET2	393	3	2784
SLC16A10	392	3	2354
TPCN2	392	3	2810
FOXRED2	391	2	1023
GATM	391	3	1107
ABCA8	390	2	24
COX7A2	390	3	701
FAR1	389	1	989
GSR	387	3	1237
ALDH5A1	386	1	228
DCT	386	1	823
KCNB2	385	3	1440
DHCR7	381	2	854
CYP24A1	379	2	768
GPX7	379	3	1214
GLRB	378	4	1161
C19orf80	376	2	498
GDA	376	2	1126
SLC36A2	376	2	2545
SLC39A2	375	3	2564
PNPLA3	374	4	2152
SLC4A10	374	1	2595
GPIHBP1	373	2	1204
POR	371	1	2165
ST8SIA6	371	3	2730
DEGS2	365	2	837
PAH	363	1	1938
ASIC5	359	2	334
ALDH3A2	358	2	224
NDUFA3	358	4	1787
ARG2	357	3	311
ATP5J	356	2	390
AGMAT	355	2	176
PIGC	355	2	2036
CCRN4L	353	2	559
ELOVL6	353	2	929
NDUFS8	353	3	1818
B3GALT6	352	2	442
DHFR	352	3	857
CYP2S1	350	5	788
KDM6A	350	3	1553
ACSM2B	349	1	127
ADCK3	349	2	144
FABP12	349	1	974
HSD11B2	349	4	1341
PIGT	349	3	2048
UGT3A1	349	2	2883
ALG2	348	2	243
CIDEA	347	2	629
CKB	346	2	632
PLA2G7	343	1	2105
SLC7A2	343	3	2643
NT5M	342	4	1882
B3GALT1	341	4	438
SLC6A3	341	3	2631
CACNG1	339	2	535
GSTCD	339	3	1244
NDUFV2	338	2	1820
HADHB	334	1	1277
SLC27A6	334	3	2484
ACSS2	333	1	132
HAO1	332	1	1281
ARSD	328	3	318
PHOSPHO2	328	3	2027
APRT	325	2	297
GK5	325	3	1146
SRR	324	1	2708
TREH	324	2	2817
UGDH	324	2	2865
ALOX12B	322	1	252
SLC4A1	322	1	2597
CMPK1	321	2	660
CA10	320	2	502
TRPV4	319	1	2836
UGT1A8	319	2	2876
CYP2C9	318	1	782
ATP6V0D1	316	1	404
CLCN6	316	1	646
ABCA4	315	2	20
DHRS4L2	314	2	868
SLC16A9	312	2	2367
IVD	309	3	1425
GALNT14	306	1	1086
KCNA4	304	2	1432
ENTPD1	301	2	946
TGDS	301	1	2788
CD36	300	3	560
CHRNA7	300	2	604
RSAD1	300	2	2254
TNF	299	1	2806
AMY1A	298	1	266
PDE6C	298	2	1976
RYR2	298	1	2257
SLC22A18AS	298	3	2402
ALDH3B1	297	3	225
NDUFA4	297	3	1788
NAA50	296	2	1746
STARD9	296	3	2740
SLC25A29	292	1	2443
IL4I1	291	2	1385
SGPP2	291	2	2311
ABCC2	290	1	39
EDEM1	290	5	914
NDUFA8	290	2	1793
NUDT6	290	3	1900
GBGT1	289	1	1112
FUT4	288	2	1039
HSD17B14	287	2	1347
KCNK15	287	2	1485
NRIP1	286	2	1870
PNPLA4	284	2	2153
SLC25A52	284	1	2465
ENGASE	281	1	931
HTR3B	277	2	1361
QDPR	277	2	2225
GCNT7	275	1	1124
ATP6V1C2	272	3	412
SLC25A24	272	1	2438
PECR	270	2	1997
APOO	269	3	296
CHRNA6	268	2	603
FMO2	268	1	1011
MBOAT7	261	1	1652
ELOVL7	260	2	930
NDUFS1	260	3	1811
ATP6AP1	258	2	397
CPS1	255	2	711
HS3ST1	249	3	1329
KDM3A	247	1	1542
ALAS1	246	2	212
MFNG	246	3	1668
MGAT3	243	4	1681
PPA2	242	3	2167
SLC44A3	242	2	2583
MSMO1	238	2	1721
FAM213B	234	2	988
TXNRD3	230	1	2848
KCTD19	227	2	1527
ITPKC	226	2	1421
UQCR11	225	2	2893
BCKDHB	223	2	473
CACNA1G	223	2	523
GYG2	222	1	1268
HDC	219	3	1292
NAT8B	219	1	1770
ACADVL	218	2	84
MGAT4B	213	3	1683
CYP2F1	211	1	785
KCNA1	207	2	1429
SLC15A1	207	2	2350
HADHA	199	1	1276
SLC23A1	198	3	2414
PHF2	196	1	2024
HPGD	194	2	1323
TCN1	194	1	2778
NDUFB4	192	1	1803
EDEM3	186	1	916
FCER1A	184	2	995
FUCA1	184	3	1031
PTGR2	184	1	2212
PIGY	183	2	2053
IDUA	182	2	1383
SLC39A14	178	2	2563
SULT4A1	176	2	2761
NXNL2	174	1	1905
FLAD1	172	1	1007
SLC5A9	172	2	2619
SLC7A7	172	2	2648
GCH1	169	1	1115
LDHAL6A	169	1	1572
ARSF	167	1	320
SCN2B	167	1	2275
SLC12A2	164	1	2335
DGAT2L6	160	1	841
NDUFAF2	158	2	1797
SCN7A	155	2	2281
LSS	153	1	1617
HAGHL	152	2	1279
FABP4	147	2	977
PLCD1	146	1	2111
HYAL3	144	1	1368
GALM	141	1	1079
AQP5	139	2	306
SGMS2	131	3	2309
SLC35D3	131	2	2534
PGAM1	129	1	2009
KCTD14	127	2	1522
PMM1	125	2	2140
HAS3	120	2	1285
NOX4	117	1	1853
TYMS	114	1	2850
CBS	110	1	555
FDXR	109	2	1000
GANAB	109	1	1102
ACAD10	107	1	77
HK2	105	1	1307
GALNT11	103	1	1082
PLCB1	94	2	2107
DPYSL5	91	5	896
GSTM3	82	2	1248
NAT9	81	3	1772
KCNN4	77	4	1503
HVCN1	73	1	1365
B3GNT5	69	2	451
CTBP1	66	1	734
SLC6A20	61	1	2629
PKD2	59	1	2081
OXA1L	58	2	1924
HAGH	49	1	1278
ABCD4	48	2	48
FDX1L	47	1	999
GAD2	45	2	1069
SLCO1B3	44	2	2668
HMGCR	40	3	1314
PANK3	40	2	1943
SGPP1	39	1	2310
GPX1	35	2	1208
CYP4X1	33	2	806
EXTL2	29	1	969
NR1D1	29	2	1865
CHIT1	28	2	591
ATP10B	27	1	350
TRPV1	25	1	2833
AQP11	23	1	299
ASIC4	21	1	333
PIGF	19	2	2037
CRAT	17	1	716
FOXRED1	17	1	1022
DGKI	14	2	848
SLC16A12	14	1	2357
EXT2	13	2	967
PIK3C2A	13	4	2055
SOAT1	13	1	2688
AS3MT	12	2	326
ALG6	11	1	246
ST3GAL4	11	1	2714
CPOX	10	1	710
PIGL	10	1	2041
NME7	9	1	1840
NPR2	9	2	1861
GLCE	8	2	1152
AOC2	7	1	277
KCNF1	7	1	1453
PCK2	7	1	1954
PI4K2B	7	1	2031
SLC38A3	7	2	2553
ABCC12	6	2	38
RHAG	6	2	2242
SLC7A6	6	3	2647
ADAL	5	1	142
UQCRFS1	5	1	2897
DSEL	4	1	898
FTMT	4	2	1029
KDM4D	4	1	1547
ORAI2	4	1	1919
PPAP2C	4	1	2170
SLC2A7	4	1	2501
COX5A	3	2	694
RBKS	3	2	2230
APOC2	2	1	288
CHRNA9	2	1	605
CYP4F12	2	1	800
MOGS	2	1	1714
NAALAD2	2	1	1749
PRPSAP1	2	1	2197
SLC27A2	2	1	2480
SLC35C1	2	1	2530
ST8SIA4	2	1	2728
XYLT1	2	1	2920
GABRA2	1	1	1051
GABRR3	1	1	1067
GAL3ST1	1	1	1071
GSTM4	1	1	1249

### Sheet: Table S2
Gene	Total sgRNA Read	# of sgRNAs	Alphabetical Rank		Table S2. CB-839 CRISPRa screen results in PaTu-8988t cells
SLC1A3	10263	18	2430
GLS2	9896	9	1186
DHRS4L2	3384	7	880
SLC1A1	3299	9	2428
ASRGL1	2756	7	352
CHAT	1760	13	594
PCYT1B	1519	4	1997
BLVRA	1484	12	495
PLCB4	1469	5	2152
KEAP1	1352	7	1582
non-targeting	1327	28	1883
PC	1316	8	1986
HPGDS	1285	9	1347
DDT	1281	13	845
SLC34A3	1276	9	2567
CNDP2	1265	14	673
BEST1	1223	10	487
FABP7	1176	6	995
CBR1	1175	7	561
SLC8A1	1082	16	2700
B3GNT9	1063	6	462
B3GALT5	1053	13	448
SLC12A9	1049	12	2386
CNGB1	1033	7	679
BCKDHA	1006	13	480
PLA2G1B	999	13	2132
CYP19A1	991	14	773
ADSSL1	935	7	175
NR1H3	935	13	1903
ASPG	897	13	350
NUDT11	894	4	1921
GXYLT2	893	6	1288
GSTO1	890	9	1272
OGDH	888	9	1950
SLC36A1	876	15	2591
BLVRB	875	5	496
VKORC1L1	866	6	2967
AGPS	820	4	189
KCNH2	820	13	1483
MTHFD2L	818	5	1764
SLC12A6	810	15	2383
MGAT4A	809	7	1713
GOT2	800	9	1218
PTGDS	797	15	2247
HYAL2	776	16	1390
CDS2	765	10	575
PFKM	764	14	2047
PANK1	758	10	1979
TF	757	12	2839
CECR1	751	14	576
NDUFS5	749	14	1850
BBOX1	747	12	476
ACOT11	746	10	107
VLDLR	741	8	2968
SFXN3	740	15	2348
AOX1	739	12	285
ST3GAL2	737	15	2763
KCNC1	736	16	1465
ATP1A2	734	14	369
KCNQ2	733	5	1530
ADSS	730	7	174
INPP5B	729	9	1421
TYW5	726	7	2906
GLRB	720	9	1180
MTHFD2	716	12	1763
PPIP5K1	716	13	2224
STARD6	715	15	2789
SLC19A2	712	7	2426
ACY1	711	6	138
GCNT2	710	13	1138
ENO3	709	12	949
SLC8A2	707	7	2701
CLCNKA	706	13	659
GRHPR	702	14	1237
BAAT	701	12	475
DHODH	701	12	871
KCNJ3	698	8	1499
MAT2B	694	10	1676
SLC22A18	694	14	2445
GAL3ST4	692	11	1091
DSE	685	13	911
KCNMB2	685	15	1522
IRG1	683	13	1435
ACBD4	682	10	91
SLC25A47	682	8	2507
SLC18A1	679	8	2421
SLC39A4	678	12	2614
ENPP3	676	11	956
QPRT	676	15	2268
PLA2G4B	675	13	2140
GBA	673	13	1125
LGSN	672	7	1607
SLC25A6	672	14	2512
SLC28A1	671	14	2530
SMARCD3	670	15	2727
PLCH1	666	12	2159
NPC1	665	7	1892
NFS1	663	7	1864
HGSNAT	662	6	1322
AQP1	661	7	304
SLCO5A1	661	13	2725
ADH5	660	6	162
PGM2	660	3	2059
UGT1A10	660	6	2923
GLYATL1	659	14	1196
PDE4A	658	13	2008
SEPHS2	656	7	2343
SLC22A16	656	6	2443
NDUFC1	655	11	1844
GALNT14	654	6	1103
ACY3	653	11	139
FH	647	6	1018
FADS2	646	11	998
SREBF1	645	9	2756
LIPM	642	9	1619
PPARGC1A	642	14	2220
TRPM3	642	6	2880
CIDEB	633	13	640
LPIN1	629	9	1634
SLC3A2	629	8	2621
NME1	627	10	1869
SLC35F3	625	13	2588
KCNT1	624	14	1537
KDM1A	619	8	1563
ENPP6	618	7	959
ABAT	617	14	14
UGT2B15	617	7	2932
CYP26B1	616	11	781
ATP1A1	615	7	368
KCNC3	615	13	1467
KCNE3	615	14	1475
TTYH2	614	10	2895
IPPK	609	7	1434
MDH2	607	7	1690
OASL	607	8	1946
GDPD1	606	9	1145
SLC30A10	604	6	2552
ACOX2	601	11	117
SLC6A4	600	6	2681
TRPC3	600	7	2873
ABHD14B	598	9	67
SLC17A5	598	5	2416
HSD11B1	597	8	1362
ST3GAL5	597	9	2766
KDM2B	596	12	1566
KCNG2	595	4	1479
DDO	593	8	843
SMPDL3A	592	8	2733
CHST1	591	6	622
ADK	589	12	170
GPD1	588	8	1220
ABCC11	587	9	38
ALDOA	587	6	238
UBA52	585	12	2909
ALDOB	583	12	239
HLCS	583	16	1333
ABCF2	582	6	53
PDE8A	582	14	2021
UGCG	581	8	2917
NQO1	580	9	1899
SLC1A2	580	9	2429
SLC25A39	580	15	2498
CRYM	579	9	736
DCT	579	5	835
GABRB1	579	8	1072
INPP4B	576	11	1419
NAGS	576	13	1791
ABCF1	571	14	52
PLIN2	569	12	2174
CLCN5	568	14	656
SLC12A5	568	12	2382
PLCH2	567	10	2160
SLC4A5	567	13	2650
CMBL	566	7	670
DPEP2	564	12	900
FOXRED1	564	8	1038
LIPE	563	10	1612
KCNA10	562	8	1453
GLS	561	7	1185
TRPV3	561	13	2888
ENTPD8	560	6	968
GPD1L	560	10	1221
CYP26A1	559	7	780
NUDT1	558	8	1919
NDUFB9	557	5	1843
NDUFB3	556	7	1837
ALDH1A3	555	9	223
CA11	554	5	513
ST6GAL1	553	11	2768
CYP4A11	551	8	808
GYLTL1B	549	8	1291
SLC30A5	549	7	2556
SLC16A1	545	10	2398
HTR3D	544	12	1386
ATP6AP2	543	9	405
CAT	542	13	554
HSD17B7	541	8	1375
LPCAT1	541	11	1629
PDK4	540	7	2031
SLC6A14	540	9	2672
AGPAT1	539	12	182
ALOX15B	539	8	260
SLC25A18	539	6	2475
CES2	537	12	588
KCTD7	537	6	1560
SCNN1D	536	13	2328
CERS6	535	7	586
SLC25A52	535	9	2510
ACSL6	533	10	128
CLCN4	533	10	655
HS2ST1	533	8	1351
B4GALT5	531	7	472
PLCXD1	531	12	2163
PNPLA5	531	7	2196
SULT1A3	530	16	2804
KCNH1	529	7	1482
MICAL3	529	10	1724
ABCA7	528	8	24
HS3ST1	528	10	1352
PCCB	526	13	1990
SLC25A25	526	9	2483
TRPM2	526	13	2879
CSGALNACT1	525	12	741
BPGM	524	5	497
CHST15	524	12	628
NUDT17	523	6	1928
RDH13	523	14	2276
SLC36A4	522	8	2594
GABRA1	521	6	1066
PIGQ	521	6	2088
ECHS1	520	7	926
GCKR	520	3	1134
DBT	519	6	833
FTCD	519	14	1043
GADL1	519	9	1087
GALNT2	517	7	1107
GGT1	517	15	1157
GATM	516	10	1124
PDK3	516	7	2030
TRPM8	516	9	2885
UQCRC1	516	11	2948
SLC27A2	515	7	2525
CCBL2	514	8	566
HSD17B6	514	8	1374
PCK2	512	6	1992
ACYP1	511	13	140
CA5A	511	8	520
HYI	511	8	1393
RDH8	511	7	2280
GAPDH	510	12	1121
KLB	510	8	1585
DUT	509	8	919
B3GNT1	508	8	454
SLC44A5	507	5	2633
SLC6A7	507	6	2684
STARD4	507	7	2787
ALAD	506	6	216
ASPA	506	8	348
AIFM3	505	12	197
CYP3A7	505	8	806
KCNAB2	505	14	1461
SLC39A8	505	7	2618
AASS	503	7	13
CYP11B1	503	11	770
CYP4V2	502	6	817
FUCA1	502	8	1047
CYP27C1	500	6	785
GLRA2	500	6	1177
SLC1A4	500	9	2431
LYZL1	499	6	1653
SLC22A23	499	7	2448
EBP	498	14	920
SLC29A1	498	12	2533
ABCB1	497	6	27
ALDH1B1	497	7	224
ATF2	497	7	354
P4HA2	496	6	1973
PIP5K1B	496	8	2116
SLC46A3	496	10	2640
AQP6	495	7	313
XYLT1	495	8	2973
ATP5A1	494	11	387
KCNK5	493	8	1516
DDC	492	9	840
AMPD2	491	12	269
KCNH8	491	8	1489
MANBAL	491	9	1668
SATL1	491	5	2304
GAPDHS	490	7	1122
CACNG8	489	12	551
CREBBP	489	8	729
PGM1	489	8	2058
SLC13A5	488	8	2391
ATP1A4	486	13	371
IMPA1	486	5	1411
KDM5B	486	6	1575
SLC22A18AS	486	6	2446
CH25H	485	10	593
SLC22A24	485	6	2449
NOX3	484	7	1888
ESD	482	9	975
HMBS	482	11	1334
SAT2	482	6	2303
COX5B	481	7	706
FAM213B	481	9	1004
HIF3A	481	10	1327
CTPS1	480	8	749
APOBR	478	8	292
MOXD1	478	8	1747
SLC4A4	478	7	2649
ACSL5	477	13	127
CERK	477	5	579
INPP4A	477	8	1418
NDUFA1	477	6	1817
CKMT2	475	8	646
GBA3	475	9	1127
HK1	475	10	1329
PDE4C	475	9	2010
PIGS	475	14	2089
UQCRB	475	8	2947
CYP4B1	474	12	810
ACSL1	473	8	124
ST6GALNAC6	473	9	2775
TRPM5	473	8	2882
BEST2	472	7	488
FLVCR2	472	9	1025
NDUFA4L2	472	9	1824
SLC22A1	472	7	2437
CPT2	470	6	726
GALK2	470	8	1095
MAN2B1	470	14	1664
CHST9	469	8	636
GCDH	469	5	1131
KCNK2	469	8	1513
ATP4A	468	9	385
EGLN1	468	8	934
KCNK4	468	8	1515
PDE6D	468	7	2016
TKTL2	468	7	2854
RPE65	467	7	2290
PAH	466	6	1976
SLC2A12	465	6	2540
FOLR2	464	8	1035
DGAT2L6	463	8	853
SLC35A4	463	5	2571
TH	462	12	2843
AIFM2	460	9	196
SLC44A2	459	13	2630
GALNT7	458	7	1112
ABO	457	10	74
CYP4F11	457	8	811
ATP10A	456	6	356
PIGX	456	8	2094
CLCA2	455	7	649
CYC1	455	8	767
PGAM1	455	7	2049
SLC10A2	455	8	2370
STS	455	10	2796
CMAS	454	7	669
GAL3ST2	454	9	1089
GCNT3	454	5	1139
SPHK1	454	8	2744
ELOVL4	453	6	942
RRM1	453	7	2293
AOC1	452	11	282
CIDEC	451	10	641
GRIN2C	451	9	1252
HMGCL	451	8	1335
NEU4	451	12	1860
UGT1A4	451	6	2925
ATP8B4	450	8	435
MLXIP	450	6	1730
APOA2	449	9	288
NR3C1	449	7	1904
PDE4D	449	8	2011
MAOA	448	11	1671
SLC12A4	448	11	2381
UCP1	448	8	2913
KCNJ8	447	8	1503
LYZ	447	8	1652
SLC13A3	446	6	2389
ADO	445	7	171
COX7C	445	7	716
MIP	445	10	1729
SLC30A1	445	7	2551
CA7	444	7	523
PIK3CA	444	6	2101
PSPH	444	12	2242
SLC39A2	444	8	2612
SYNJ1	444	7	2821
AKR1C4	443	8	211
CACNB2	442	9	541
CLYBL	442	7	668
KCNJ13	442	7	1494
NUDT8	442	7	1939
STARD8	442	6	2791
SULT1E1	442	6	2810
CRYZ	441	8	737
GRIK1	441	7	1244
NT5C3A	441	7	1912
SLC28A2	441	6	2531
EXTL1	440	7	984
MAN2A1	440	5	1662
ATP8B2	438	10	433
GGT5	438	10	1158
SLC22A13	438	6	2440
ZACN	438	6	2975
ABCG1	437	8	55
PIK3C2B	437	7	2098
PLB1	437	9	2148
CLIC1	436	6	661
HS6ST1	436	7	1359
FADS1	435	8	997
HCN3	435	6	1311
SLC22A5	434	8	2453
SLC26A8	434	6	2522
KL	433	8	1584
NPR1	433	7	1896
ARSF	432	7	327
UGT1A6	432	10	2927
ABCD2	431	7	48
UGT2B7	430	7	2935
AHCYL1	429	12	193
ATP10B	429	5	357
CAV1	429	9	559
DDHD1	429	9	841
SLCO2A1	429	8	2720
BTRC	428	4	504
GRIA4	428	6	1241
GUCY1A3	428	6	1280
NAT2	428	8	1801
NDUFV1	428	13	1854
PDSS2	428	8	2033
PPAP2A	428	8	2210
AGL	427	7	179
AADACL2	426	9	6
KCTD20	426	8	1554
LPPR2	426	7	1639
MAN1B1	426	7	1660
PLA1A	426	10	2127
PLD3	426	12	2169
SLC37A4	426	6	2598
TMLHE	426	5	2858
ABCB7	425	8	33
HSD17B11	424	8	1367
FDPS	423	8	1013
PDE5A	423	5	2012
PDHX	423	4	2027
TXNIP	423	11	2898
ABCB11	422	8	29
MGLL	422	8	1718
SLC25A36	422	6	2495
SLC39A12	421	10	2609
KCNJ14	420	6	1495
ABCA1	419	5	15
GTDC1	419	9	1278
SOD2	419	8	2740
THEM5	419	7	2845
COQ5	418	7	692
CYBB	418	9	765
DBI	418	9	831
SLC8B1	418	10	2703
ST8SIA1	418	7	2776
IDNK	417	4	1402
PDSS1	417	5	2032
SLC2A11	417	5	2539
ACE	416	10	95
PXDN	416	7	2258
ABCA10	415	6	16
ATP5SL	415	7	403
KHK	415	9	1583
MGAT1	415	8	1710
SLC35C1	415	6	2577
SLC5A9	415	6	2667
HS6ST2	414	10	1360
KCTD4	414	7	1557
AGPAT4	413	7	185
TCN1	413	7	2831
B3GAT1	412	5	451
CDA	412	6	570
CLIC6	412	7	666
CACNA2D3	411	9	538
GUCY1A2	411	5	1279
PRDX6	411	10	2232
ST3GAL4	411	7	2765
FUT10	410	8	1051
GLDC	410	6	1172
ANKRD23	409	10	280
GABRA6	409	8	1071
SLC5A2	409	12	2660
AQP11	408	6	306
GLYCTK	408	14	1198
KMO	407	8	1586
PRG3	407	7	2233
SLC22A17	407	6	2444
UGT2B17	407	8	2933
ENTPD3	406	7	963
NPL	406	8	1895
ALOX5	405	7	261
C12orf5	405	6	505
COQ7	405	7	694
FDFT1	405	12	1012
GCK	405	6	1133
NFE2L2	405	9	1861
PIGO	405	7	2086
RHBG	405	8	2285
SLC12A2	405	5	2379
ATP1A3	404	6	370
GFOD2	404	7	1152
SLC2A7	404	7	2548
ADCY8	402	6	156
KCNMB1	402	6	1521
NOS2	402	8	1885
SLC39A1	402	7	2606
B4GALT2	401	4	469
PLIN3	401	8	2175
SLC25A13	401	8	2470
SLC25A3	401	5	2488
SLCO1A2	401	7	2715
AK1	400	8	198
CETP	400	7	591
COMT	400	6	685
DDHD2	400	5	842
EDN2	400	8	933
ENTPD1	400	4	961
P2RX5	400	5	1969
SDR39U1	400	5	2337
DLD	399	7	892
KCNA5	399	6	1457
ABCA5	398	7	22
HS3ST3A1	398	9	1354
BDH1	397	10	485
GLB1L	397	13	1168
SCD	397	7	2309
SLC13A1	397	6	2387
CHRNA1	396	5	606
PISD	396	12	2121
SLC22A14	396	6	2441
SLC47A2	395	7	2642
DOLPP1	394	6	897
ECHDC1	394	7	923
SLC30A3	394	8	2554
ADH6	393	7	163
FAHD2B	393	6	1003
PKM	393	12	2126
SGMS1	393	9	2351
PPAPDC2	392	7	2215
UQCRQ	392	7	2952
AK8	391	4	204
CLCN1	391	6	652
ETFB	390	12	977
FLAD1	390	6	1023
GOT1L1	390	8	1217
PLA2G4D	390	8	2142
RYR2	390	7	2299
RYR3	390	6	2300
SLC25A40	390	6	2500
CYB5A	389	8	755
CYP11A1	389	8	769
HMGCS2	389	7	1339
NT5DC1	389	7	1914
EDEM2	388	7	930
GDPD2	388	7	1146
HMOX1	388	9	1340
MAOB	388	6	1672
MTF1	388	6	1760
SLC40A1	388	10	2622
HTR3A	387	11	1383
KCNH7	387	6	1488
PLA2G4E	387	7	2143
SLC17A8	387	6	2419
MTHFR	386	12	1765
PIK3CD	386	5	2103
SLC45A3	386	6	2636
TRPA1	386	7	2871
CHRNB4	385	6	618
HNF4A	385	6	1342
PPCDC	385	12	2222
SIAE	385	6	2360
SULT2A1	385	4	2811
CYP2J2	384	3	797
DHFR	384	6	869
DHRS4L1	384	5	879
GLRA3	384	7	1178
UGT1A8	384	6	2929
SLC27A1	383	9	2524
AWAT1	382	8	441
CRYZL1	382	8	738
KCND3	382	6	1471
LMF1	382	10	1622
MEF2D	382	8	1697
ST6GAL2	382	6	2769
ACACB	381	6	78
CYP21A2	381	8	778
GRIK4	380	7	1247
NDUFS1	380	6	1846
PIK3C3	379	7	2100
PRODH2	379	8	2235
SLC43A3	379	7	2628
ECHDC2	378	6	924
FXN	378	5	1060
IYD	378	5	1450
SLC4A2	378	10	2647
ALDH4A1	377	7	232
CERKL	377	9	580
FOLR3	377	13	1036
GSTM3	377	7	1269
LYZL4	377	7	1655
PIPOX	377	7	2119
PPOX	377	6	2226
PTDSS2	377	6	2244
ATP13A1	376	8	363
MANBA	376	8	1667
MPC2	376	9	1749
NCOA3	376	7	1809
NDST4	376	6	1816
SLC24A2	376	7	2462
UROC1	376	6	2953
ADH1A	375	6	158
BEST4	375	4	490
FMO1	375	7	1026
PIK3R6	375	8	2110
STAR	375	7	2782
COX7A2L	374	5	713
B3GNT8	373	7	461
CYP4X1	373	7	818
EPX	373	6	974
LIPC	373	12	1611
PLCL2	373	5	2162
PYGM	373	7	2265
SLC1A5	373	10	2432
CPT1C	372	5	725
P4HTM	372	5	1975
KCNK6	371	6	1517
LDHAL6A	371	5	1597
BPNT1	370	7	499
CLC	370	7	647
DAGLA	370	6	826
SLC16A2	370	6	2404
SLC22A25	370	7	2450
ATP6V1B2	369	8	417
B4GALNT3	369	6	466
PNPLA1	369	8	2192
SV2C	369	6	2819
AADAC	368	9	5
ABCA12	368	8	17
CYP3A43	368	7	804
GALNT6	368	6	1111
LHPP	368	6	1608
MAN2B2	368	5	1665
NDUFA3	368	6	1822
PDE3A	368	9	2006
CACNB3	367	12	542
GAA	367	6	1065
HSDL1	367	5	1380
PLA2G7	367	6	2147
PPAP2C	367	5	2212
PSAT1	367	7	2241
ABCB9	366	9	35
ALG12	366	9	245
LIPA	366	6	1610
PIP5KL1	366	5	2118
SLC26A1	366	6	2513
SLC38A5	366	3	2603
ALG9	365	7	253
CACNA1F	365	6	531
GABRG1	365	8	1077
GNPDA2	365	7	1211
TNFRSF1A	365	8	2860
ADCY5	364	4	153
GRID2	364	6	1243
HIF1A	364	6	1325
LARGE	364	7	1590
LCLAT1	364	8	1593
NADK	364	12	1785
NDUFB8	364	6	1842
OAS2	364	6	1944
P2RX1	364	7	1965
PAOX	364	7	1983
ALG10B	363	4	243
APOC3	363	7	295
GLRX5	363	6	1184
NAA60	363	7	1780
PLP1	363	8	2181
PNPLA7	363	6	2198
ABCB4	362	7	30
AMT	362	5	271
ARSE	362	7	326
GALNTL5	362	5	1115
ABCD4	361	4	50
ABCG8	361	7	59
ACSBG1	361	6	120
CRP	361	6	732
ELOVL6	361	8	944
GRIA3	361	6	1240
GXYLT1	361	9	1287
LPIN3	361	6	1636
MGAT4C	361	9	1715
SLC47A1	361	5	2641
COMTD1	360	8	686
IP6K2	360	7	1431
PFKFB1	360	6	2042
SIRT7	360	5	2367
UMPS	360	8	2940
ACOX1	359	5	116
CNP	359	7	681
CSAD	359	8	740
CTH	359	6	747
COX17	358	5	700
DBH	358	7	830
GPX6	358	5	1234
MPST	358	2	1752
SLC24A1	358	10	2461
CA4	357	6	519
F7	357	8	987
KCNN2	357	6	1526
NDST3	357	6	1815
SLC5A8	357	6	2666
SULF1	357	8	2800
ABCC2	356	8	40
ADCY4	356	7	152
ATP5J	356	6	397
CRY2	356	5	734
GAD2	356	7	1086
GSTT1	356	6	1275
NUDT7	356	6	1938
SLC25A41	356	7	2501
SLC27A6	356	9	2529
SLC35E3	356	6	2584
TAP2	356	9	2825
BHLHE40	355	5	491
LYPLAL1	355	8	1651
MED1	355	6	1695
SLC16A11	355	4	2400
ABHD14A	354	6	66
ATP6V1A	354	7	415
SHMT1	354	8	2357
SLC16A8	354	8	2410
TMCO3	354	5	2856
ACHE	353	10	100
ARSD	353	6	325
KCNK1	353	7	1505
SLC25A31	353	7	2490
SLC25A53	353	6	2511
SRM	353	7	2758
CACNA1C	352	5	528
CMPK1	352	8	671
CYP4F3	352	8	815
CYP4F8	352	8	816
ETNK1	352	6	979
KDM4D	352	8	1572
SLC11A2	352	9	2377
SLC16A9	352	5	2411
STARD10	352	9	2783
ALDH3B1	351	5	230
B3GALT6	351	8	449
DPAGT1	351	8	898
HYAL4	351	6	1392
PLOD1	351	8	2178
PLOD2	351	6	2179
SLC6A15	351	7	2673
ADCY7	350	9	155
CHI3L2	350	10	597
CYP4F12	350	7	812
GMDS	350	8	1201
PDE6C	350	7	2015
PIK3R2	350	10	2106
CYP11B2	349	7	771
DTYMK	349	5	913
SLC12A3	349	7	2380
SLC44A3	349	4	2631
MPI	348	8	1750
SLC24A5	348	5	2465
TRPV1	348	7	2886
ACOT9	347	8	115
ARNTL	347	5	321
CACNA1H	347	8	533
CHPT1	347	9	605
DHRS12	347	5	874
DPEP1	347	10	899
NAGPA	347	6	1790
PTER	347	7	2246
SLC10A1	347	6	2369
LEPREL2	346	7	1606
PMVK	346	4	2185
RRM2B	346	5	2295
AASDH	345	6	11
ABCD1	345	8	47
LIAS	345	7	1609
NT5M	345	6	1918
UGT1A1	345	6	2922
ASIC3	344	4	339
GSTA5	344	8	1264
ATP6V0A4	343	13	408
COX4I2	343	6	704
GLT1D1	343	7	1187
HSD11B2	343	7	1364
PPCS	343	6	2223
SIRT1	343	10	2361
SLC35D1	343	6	2579
ADCY9	342	7	157
APOH	342	8	299
FN3KRP	342	8	1032
NDUFB11	342	8	1835
SLC29A4	342	8	2536
ATP13A2	341	5	364
BSCL2	341	13	500
CA8	341	7	524
CLIC5	341	7	665
ENOX2	341	7	953
LIPH	341	6	1615
NANP	341	4	1794
PIP4K2B	341	6	2113
ACOXL	340	9	119
ATP1B4	340	8	375
DDAH1	340	6	838
MFSD9	340	9	1708
NAT1	340	6	1798
SLC1A7	340	7	2434
CHRNA10	339	7	607
DGKH	339	12	859
ENOPH1	339	6	950
HS3ST3B1	339	7	1355
KCNH6	339	6	1487
NKX2-3	339	7	1868
PLD1	339	9	2167
ACAA1	338	6	75
ASAH2B	338	4	336
GALE	338	5	1093
NT5C1B	338	6	1910
PIGW	338	8	2093
PLA2G16	338	6	2131
RNLS	338	8	2287
SLC12A8	338	10	2385
SLC22A2	338	6	2447
SLC35A3	338	6	2570
SLC41A2	338	9	2624
GLT6D1	337	8	1188
PGD	337	8	2054
SLC36A2	337	8	2592
SLCO4A1	337	7	2723
ACSL4	336	4	126
CHST14	336	8	627
EP300	336	7	969
MDH1	336	8	1688
SLC10A5	336	6	2373
SLC17A3	336	6	2414
SUCLG2	336	5	2799
SVOP	336	5	2820
ABCF3	335	8	54
CDS1	335	6	574
DHRS7	335	7	881
IL6	335	5	1409
ALOX12B	334	7	258
FLVCR1	334	7	1024
PIGG	334	6	2080
ABCC4	333	5	42
KCNH4	333	5	1485
TALDO1	333	6	2823
CIDEA	332	4	639
CYP20A1	332	8	777
GFPT2	332	11	1154
SLC25A34	332	8	2493
ATP6V1E1	331	7	421
GABRA5	331	6	1070
TRPC5	331	5	2875
CACNG3	330	6	546
GALNT5	330	6	1110
NDUFAF2	330	7	1832
STAT5B	330	7	2794
ADH1B	329	7	159
NT5E	329	8	1917
PLA2G2D	329	7	2135
PRDX5	329	7	2231
SLC17A6	329	8	2417
COX7A1	328	4	711
GLO1	328	7	1173
HAS1	328	11	1305
ACLY	327	6	101
ALKBH1	327	6	254
ATP6V0D2	327	6	412
B3GAT2	327	7	452
NAGLU	327	8	1789
PIGL	327	8	2083
PLA2G12A	327	6	2128
SCCPDH	327	9	2308
SLC25A43	327	6	2503
UAP1	327	8	2907
COX8C	326	7	718
MCAT	326	6	1681
MTHFS	326	10	1766
SLC7A2	326	5	2692
BCAT1	325	7	477
COLGALT2	325	6	684
FUT7	325	5	1057
PIK3R3	325	6	2107
SKP1	325	5	2368
SLC2A8	325	5	2549
SLC35B1	325	6	2573
SMS	325	7	2735
DUS4L	324	6	918
GNPTAB	324	8	1213
ISCA1	324	6	1436
KCNJ15	324	8	1496
MAN1A1	324	6	1658
SLC15A1	324	7	2394
TRPC7	324	8	2877
CTBP1	323	6	745
MFSD8	323	6	1707
OXSM	323	7	1964
SLC25A33	323	5	2492
SLC35B3	323	6	2575
SLC5A7	323	5	2665
ALDH2	322	6	227
CACNA1E	322	6	530
HMGCLL1	322	5	1336
IDH3A	322	10	1397
IDH3G	322	6	1399
NUDT16L1	322	7	1927
PDE1A	322	3	2002
PDE1B	322	8	2003
PGM2L1	322	6	2060
CA13	321	7	515
CACNG4	321	6	547
CNDP1	321	3	672
LPGAT1	321	6	1633
NDUFB1	321	5	1833
OCA2	321	6	1948
OGDHL	321	6	1951
SCN10A	321	4	2312
HSD17B1	320	10	1365
MOCOS	320	4	1739
PAPSS2	320	6	1985
PLCD1	320	6	2153
PLIN1	320	6	2173
SLC25A23	320	7	2481
DBP	319	6	832
ETFA	319	7	976
MAT1A	319	5	1674
NDUFB4	319	5	1838
PI4KA	319	8	2074
APOA1	318	6	287
CDIPT	318	7	572
GALM	318	4	1096
GALNT1	318	6	1098
SCARB1	318	5	2307
SULT1A1	318	8	2802
EDEM3	317	5	931
HAO1	317	7	1303
ABCG2	316	5	56
GALNT12	316	7	1101
HSD3B7	316	5	1379
MOGAT2	316	6	1744
SLC35E2	316	5	2583
TYMS	316	7	2903
GSTO2	315	4	1273
KDSR	315	6	1581
NAALADL1	315	8	1783
SIRT2	315	5	2362
COX19	314	6	702
EGLN2	314	9	935
H6PD	314	8	1294
HSD11B1L	314	8	1363
KCTD21	314	7	1555
ME3	314	5	1693
MOCS2	314	6	1741
RDH16	314	7	2278
SLC16A12	314	5	2401
SLC9A5	314	9	2708
TRPV2	314	6	2887
KCTD1	313	5	1542
NOX4	313	5	1889
SCLY	313	3	2311
TRPM1	313	8	2878
ATP13A5	312	7	367
CFTR	312	6	592
CNGA3	312	8	677
DLST	312	7	893
GALNT4	312	14	1109
GSTA4	312	12	1263
NDUFS3	312	7	1848
PKD2L1	312	8	2124
PLD6	312	7	2172
ALDH1L1	311	6	225
AOAH	311	6	281
CA12	311	7	514
GRIN1	311	6	1249
HSD17B3	311	3	1372
NAA30	311	5	1776
OAS1	311	7	1943
PRPSAP2	311	8	2240
ST6GALNAC5	311	6	2774
HCCS	310	5	1308
NMRK1	310	7	1880
SGPP1	310	5	2354
SLC6A3	310	6	2680
TRPV6	310	6	2891
CATSPER3	309	7	557
CYP1A2	309	10	775
FUT4	309	7	1055
HGD	309	10	1321
KCNT2	309	8	1538
NT5DC3	309	3	1916
SLC25A51	309	7	2509
ADI1	308	7	166
ALKBH2	308	7	255
CA1	308	7	511
FADS6	308	8	1000
LSR	308	7	1644
PIK3R5	308	7	2109
SLC5A5	308	5	2663
SMOX	308	7	2728
ACOX3	307	9	118
ATP6V0E2	307	8	414
CATSPER1	307	6	555
LOXL3	307	9	1627
PFAS	307	5	2041
PLIN5	307	7	2177
SLC41A1	307	4	2623
STARD9	307	8	2792
ABCA13	306	6	18
ABCC9	306	8	46
ADH4	306	4	161
CYP8B1	306	6	823
GALNT9	306	4	1114
GLRX2	306	7	1182
IDO2	306	6	1404
PLCL1	306	7	2161
PLD5	306	9	2171
SLC26A4	306	6	2518
ALDH18A1	305	7	220
B4GALT7	305	5	474
COX6B1	305	4	709
CYP7B1	305	7	822
GALNT18	305	6	1106
HAS2	305	6	1306
HKDC1	305	6	1332
PTEN	305	7	2245
SLCO3A1	305	7	2722
ATP1B3	304	5	374
CHST4	304	7	631
NCOR1	304	8	1811
NMNAT2	304	7	1877
PIP4K2A	304	6	2112
SLC22A6	304	6	2454
ABCC12	303	6	39
ACSM5	303	5	133
AS3MT	303	6	333
ATP5G2	303	6	393
CACNG7	303	6	550
GABRB2	303	7	1073
PAM	303	7	1978
VKORC1	303	7	2966
CCDC102B	302	8	567
MINPP1	302	6	1727
MMACHC	302	5	1735
ST8SIA6	302	6	2781
ABHD4	301	7	70
ALDH9A1	301	8	237
DGKA	301	7	854
ECI2	301	10	928
FUK	301	7	1049
GABRG3	301	7	1079
KDM4C	301	5	1571
SLC18A3	301	6	2423
SLC26A7	301	9	2521
SLCO1B7	301	6	2718
TKT	301	7	2852
B4GALT6	300	6	473
COX16	300	7	699
CYP17A1	300	7	772
ENO2	300	6	948
HEXB	300	6	1319
HPDL	300	6	1345
LYZL6	300	6	1656
SPTLC1	300	6	2748
ABHD12B	299	8	64
CACNA1A	299	7	526
CBR4	299	6	563
CYP1B1	299	6	776
DHDH	299	6	868
HSD3B2	299	8	1378
NUDT22	299	6	1933
PLA2G4A	299	6	2139
PMM1	299	6	2182
SLC30A9	299	5	2560
MYC	298	6	1774
SULT2B1	298	6	2812
AKR1B10	297	7	207
COQ10B	297	7	688
ENPP7	297	6	960
INPP5D	297	6	1422
PPARG	297	7	2219
ATP8B3	296	5	434
INPP5F	296	6	1424
KCNG1	296	6	1478
MCCC1	296	5	1682
MFSD2A	296	7	1702
NEU1	296	8	1857
P2RX4	296	6	1968
SDHB	296	7	2333
SLC39A7	296	6	2617
SLC51A	296	5	2654
SLCO2B1	296	8	2721
APOB	295	8	291
CYB561	295	5	753
FN3K	295	6	1031
G6PC	295	5	1061
KCNJ4	295	7	1500
OGFOD2	295	7	1953
PANK3	295	7	1981
RRM2	295	6	2294
SSTR4	295	9	2761
TAT	295	6	2826
AKR1C2	294	9	209
MSRB1	294	7	1756
NAMPT	294	8	1793
PPARD	294	6	2218
SLC9A6	294	5	2709
ADCY1	293	7	148
ADCY3	293	5	151
ALOX15	293	5	259
ATP7A	293	6	428
CA6	293	6	522
INPP1	293	6	1417
LYZL2	293	6	1654
ABHD10	292	5	61
FABP12	292	4	991
KCNJ5	292	7	1501
LYG1	292	6	1648
NDUFAB1	292	5	1830
NUDT3	292	5	1934
SCN4A	292	7	2320
SLC13A4	292	6	2390
SPTLC3	292	5	2750
ATP5L2	291	6	400
B3GNT3	291	8	456
CERS3	291	3	583
COX8A	291	5	717
DAO	291	8	829
NAA20	291	5	1775
PYCR2	291	6	2261
SCN2A	291	7	2316
CYP3A5	290	7	805
FCER1A	290	6	1011
GMPR	290	6	1204
NMNAT1	290	6	1876
SLC36A3	290	7	2593
ADIPOR1	289	5	168
C1GALT1	289	5	508
CROT	289	7	731
DUOX1	289	4	914
SLC16A3	289	6	2405
SLC16A4	289	6	2406
SLC39A14	289	6	2611
SLC5A10	289	7	2657
UGT1A5	289	7	2926
ARSB	288	5	324
CYP2C18	288	5	790
FAAH2	288	5	990
GABRG2	288	6	1078
PNLIPRP3	288	4	2189
SLC22A12	288	7	2439
SLC35A5	288	5	2572
SLC6A11	288	5	2669
SLCO4C1	288	6	2724
ENPP5	287	6	958
IP6K1	287	5	1430
ST3GAL1	287	7	2762
ARSI	286	5	330
COQ2	286	7	689
FRRS1	286	7	1042
GAD1	286	7	1085
LDHA	286	7	1596
NEU3	286	7	1859
PIK3R1	286	7	2105
PNPLA6	286	6	2197
PRPS2	286	7	2238
SARDH	286	6	2301
SLC38A2	286	6	2600
SLC4A7	286	7	2651
ST6GALNAC1	286	7	2770
CEL	285	6	577
GCLM	285	8	1136
GUCY2D	285	6	1283
KDM2A	285	6	1565
PYROXD1	285	3	2266
RDH10	285	6	2273
SC5D	285	7	2305
SPTLC2	285	6	2749
UCK2	285	6	2911
UPRT	285	7	2944
AQP7	284	6	314
CLIC3	284	6	663
GABRA2	284	7	1067
GART	284	4	1123
P4HA1	284	6	1972
ADCK3	283	5	147
AGPAT2	283	6	183
CA14	283	7	516
KCTD11	283	6	1544
LPL	283	7	1637
SCN2B	283	9	2317
SLC6A19	283	7	2677
ARSJ	282	6	331
CACNB4	282	7	543
FABP6	282	7	994
GPAM	282	7	1219
SCNN1A	282	7	2326
ACER1	281	5	97
ATP6V1G1	281	7	424
CYP3A4	281	5	803
GPT	281	13	1227
KCNG4	281	7	1481
MFSD5	281	5	1705
NDST2	281	5	1814
PIK3CG	281	9	2104
SLC14A2	281	4	2393
SLC35E1	281	8	2582
TXNRD2	281	5	2900
UST	281	5	2956
CHRNA5	280	6	611
HCN1	280	4	1309
KDM4E	280	6	1573
MCOLN2	280	7	1686
PIGN	280	7	2085
RDH5	280	6	2279
SLC2A14	280	5	2542
TDO2	280	6	2833
ARG2	279	6	318
ATP6V1C1	279	7	418
MCOLN3	279	9	1687
ME2	279	6	1692
NDUFA13	279	8	1820
PDE7B	279	7	2020
PLCG2	279	5	2158
SLC24A3	279	5	2463
SLC25A11	279	5	2468
SLC7A14	279	5	2691
SQRDL	279	6	2752
STARD3	279	8	2785
ACSM1	278	6	129
ANGPTL4	278	6	278
FABP3	278	6	992
HEPH	278	8	1317
IMPAD1	278	4	1413
KCNB2	278	5	1464
KCND2	278	7	1470
LIPJ	278	8	1617
PCYT1A	278	5	1996
PDE9A	278	6	2023
SCN7A	278	7	2323
UGDH	278	5	2918
CD36	277	5	569
DIO2	277	7	888
FMO5	277	8	1030
HSD3B1	277	7	1377
NDUFA5	277	5	1825
PDHA1	277	7	2024
PTGR2	277	2	2254
SLC17A9	277	5	2420
SLC25A12	277	6	2469
SLC35E4	277	5	2585
AGK	276	5	178
COX10	276	5	696
CYP51A1	276	6	820
DHDDS	276	7	867
EDN1	276	8	932
GSS	276	7	1259
HAL	276	5	1302
RETSAT	276	5	2282
SOD1	276	7	2739
ABCB6	275	6	32
ACOT4	275	6	111
BHMT2	275	5	494
CSNK1E	275	5	744
ETFDH	275	6	978
MEF2C	275	6	1696
SLC31A1	275	7	2561
SLC35C2	275	3	2578
UQCR11	275	5	2946
ACOT2	274	5	110
AMD1	274	6	265
GDA	274	6	1143
GLB1L2	274	8	1169
GLYR1	274	6	1199
GRXCR1	274	5	1256
HTATIP2	274	6	1382
PNPLA2	274	7	2193
SLC4A11	274	7	2645
TYR	274	7	2904
FADS3	273	8	999
GABRD	273	6	1075
GUCY2F	273	7	1284
HPSE2	273	6	1350
PANK2	273	7	1980
SDHA	273	6	2332
SLC6A9	273	6	2686
UGGT2	273	7	2920
ABHD5	272	6	71
ARSG	272	5	328
ASMTL	272	8	344
FOLR1	272	7	1034
NT5C1A	272	6	1909
SLC37A1	272	6	2595
SLC6A18	272	6	2676
XDH	272	5	2971
CHRND	271	6	619
HEXA	271	4	1318
ITPKA	271	7	1443
PGAP1	271	4	2053
PYGL	271	6	2264
ADIPOQ	270	5	167
ADIPOR2	270	6	169
ATP2B3	270	6	381
FECH	270	6	1017
PIGB	270	6	2077
QSOX1	270	8	2269
SDR16C5	270	6	2336
SLC4A9	270	7	2653
CLCC1	269	6	651
GLRA4	269	5	1179
GRIK5	269	7	1248
KDM5D	269	7	1577
SLC10A7	269	6	2375
ALG10	268	5	242
ATP6AP1	268	6	404
CHRNE	268	6	620
DAGLB	268	7	827
DMGDH	268	5	894
GANC	268	5	1120
NXN	268	6	1941
PHYHD1	268	6	2071
TAP1	268	6	2824
C19orf80	267	8	507
CACNA1S	267	4	535
CYB5RL	267	7	763
ENTPD5	267	8	965
NR1D1	267	6	1901
PIGK	267	5	2082
SLC25A21	267	6	2479
TCIRG1	267	5	2830
TTYH3	267	6	2896
CERS1	266	8	581
CNGA4	266	11	678
PEMT	266	7	2038
PIGP	266	5	2087
PNPO	266	6	2200
APOA5	265	4	290
APOL1	265	6	300
ATP8A1	265	6	430
DERA	265	5	850
FDXR	265	7	1016
GALNT13	265	7	1102
MARCH1	265	9	1673
NDUFS4	265	6	1849
SLC27A4	265	6	2527
GABRR2	264	8	1083
GMPR2	264	6	1205
POMT1	264	5	2204
SLC9C1	264	5	2713
AKR7A2	263	5	214
ASAH2	263	5	335
G6PD	263	8	1064
GRIN2A	263	7	1250
NDUFV3	263	7	1856
SLC28A3	263	6	2532
SMPDL3B	263	6	2734
B4GALT1	262	7	468
CYP1A1	262	5	774
SLC7A8	262	7	2698
SLC9A4	262	6	2707
UQCRC2	262	6	2949
ARNT2	261	5	320
CCBL1	261	7	565
ENPP1	261	5	954
MPC1	261	6	1748
NDUFA9	261	4	1829
PLD4	261	5	2170
SLC17A2	261	5	2413
AQP3	260	7	310
ATP6V0B	260	5	409
FA2H	260	6	988
GNE	260	7	1207
GUK1	260	6	1285
HSD17B2	260	4	1371
KCTD9	260	3	1562
MSRB3	260	8	1758
SFXN2	260	5	2347
SLC4A1AP	260	6	2646
UQCRFS1	260	6	2950
AHCY	259	5	192
ATP1B2	259	6	373
ATP6V0C	259	6	410
ATP9B	259	6	437
B4GALT3	259	4	470
MPO	259	4	1751
SLC46A1	259	5	2638
COX6A1	258	4	707
EPHX3	258	4	972
KCNK9	258	7	1519
PCBD1	258	3	1987
PLA2G2C	258	6	2134
SLC17A7	258	4	2418
ST6GALNAC2	258	8	2771
STARD3NL	258	3	2786
AKR1C3	257	7	210
CACNA1G	257	3	532
CES3	257	5	589
ETNK2	257	6	980
HTR3C	257	7	1385
KCNN4	257	3	1528
VDAC3	257	6	2964
ACYP2	256	7	141
ADH7	256	7	164
APOE	256	6	297
ASS1	256	5	353
CACNG2	256	5	545
CHPF	256	6	603
CNGA1	256	7	675
CYP2A6	256	4	787
DDOST	256	5	844
KCNE2	256	7	1474
NUDT14	256	7	1924
P2RX7	256	7	1971
PRPSAP1	256	5	2239
SLC30A4	256	5	2555
SLC7A1	256	5	2687
UGT2A3	256	9	2930
ABCA8	255	7	25
CHRNA4	255	7	610
CYP2E1	255	5	795
EHD1	255	5	937
GALNS	255	5	1097
HELZ2	255	7	1316
INPP5A	255	7	1420
NUDT2	255	7	1931
PLCE1	255	5	2156
SGPL1	255	5	2353
SLCO1B3	255	7	2717
TET1	255	5	2836
ATP6V1D	254	6	420
GYG2	254	5	1290
LPIN2	254	7	1635
MSRB2	254	4	1757
NDUFB2	254	5	1836
OSBPL8	254	5	1959
PANK4	254	6	1982
PAPSS1	254	7	1984
PCYOX1	254	4	1994
PGP	254	4	2063
PLA2G4F	254	4	2144
PLCD3	254	6	2154
PTGS1	254	8	2255
SCP2	254	5	2331
SLC35B4	254	6	2576
SLC9A8	254	7	2711
TRPV5	254	5	2890
COX6A2	253	7	708
DECR2	253	5	847
ECHDC3	253	4	925
HACL1	253	1	1296
INPP5E	253	7	1423
ITPK1	253	5	1442
NME4	253	3	1872
PPIP5K2	253	8	2225
SLC37A3	253	7	2597
SLC5A12	253	6	2659
AMACR	252	4	264
CA10	252	8	512
CHST6	252	4	633
CLIC2	252	8	662
ELOVL5	252	6	943
FTMT	252	7	1045
GALNTL6	252	6	1116
GLOD5	252	6	1175
GPX1	252	3	1229
ITGAV	252	6	1439
SGPP2	252	5	2355
SLC22A7	252	7	2455
CSGALNACT2	251	6	742
ENTPD7	251	7	967
GDPD4	251	7	1148
GPX3	251	4	1231
MAN2C1	251	6	1666
NUDT13	251	8	1923
PYCR1	251	3	2260
SLC5A6	251	5	2664
SRD5A2	251	7	2754
CHDH	250	7	595
DEGS2	250	3	849
ENTPD4	250	5	964
GK	250	5	1163
HMOX2	250	9	1341
TXNDC12	250	7	2897
ALDH3A1	249	5	228
CYP26C1	249	6	782
GAL3ST3	249	8	1090
GLA	249	4	1166
GM2A	249	7	1200
GRIN2D	249	6	1253
KCNA3	249	5	1455
KCNK12	249	5	1507
MAGT1	249	7	1657
SLC39A9	249	4	2619
VDAC2	249	4	2963
AMPD3	248	6	270
DHRSX	248	6	885
GSTM2	248	8	1268
ILVBL	248	6	1410
MGST1	248	6	1719
PDHA2	248	5	2025
PMP2	248	7	2184
SLC30A7	248	5	2558
TRPC4	248	7	2874
UCK1	248	4	2910
ATP13A4	247	7	366
CHRNB1	247	7	615
CPOX	247	4	721
KDM4A	247	4	1569
LPPR3	247	6	1640
NME5	247	7	1873
PI4KB	247	6	2075
PIGA	247	5	2076
SOAT2	247	7	2738
SULT6B1	247	5	2814
THTPA	247	7	2849
ALDH6A1	246	4	234
KCTD5	246	3	1558
LPPR5	246	5	1642
NOS3	246	6	1886
SEPHS1	246	4	2342
TECRL	246	7	2835
TPI1	246	6	2866
ACADM	245	4	84
ATP10D	245	7	358
ATP5J2	245	9	398
FASN	245	5	1007
FBP2	245	7	1009
KCNAB1	245	6	1460
MFSD7	245	7	1706
OAS3	245	5	1945
SAT1	245	6	2302
CUBN	244	7	751
FOXO1	244	6	1037
GABRE	244	5	1076
GGPS1	244	6	1156
ISYNA1	244	3	1438
MGAT4B	244	7	1714
PRPS1L1	244	8	2237
QSOX2	244	4	2270
SI	244	6	2359
ASL	243	7	342
CATSPER2	243	6	556
DHFRL1	243	8	870
GSTM1	243	4	1267
HDHD1	243	7	1315
KCNJ2	243	4	1498
NSDHL	243	7	1907
SERPINA1	243	10	2344
SLC15A4	243	5	2397
SLC31A2	243	9	2562
SLC6A17	243	8	2675
SLC7A6	243	8	2696
ALDH3B2	242	6	231
ALDOC	242	7	240
ATP6V0E1	242	5	413
CACNA1D	242	7	529
IP6K3	242	7	1432
KCNC2	242	5	1466
KCNJ11	242	6	1492
PDHB	242	7	2026
PDXDC1	242	4	2034
SLC39A13	242	5	2610
SLC9A1	242	7	2704
ALDH5A1	241	7	233
AOC2	241	6	283
IVD	241	4	1449
LYPLA1	241	6	1649
NDUFS2	241	6	1847
NT5C2	241	5	1911
SCN3A	241	6	2318
SLC10A4	241	6	2372
SLC5A4	241	8	2662
ALDH1A1	240	6	221
INSIG1	240	6	1428
LSS	240	5	1645
LYPLA2	240	6	1650
MGAT5B	240	6	1717
NDUFB7	240	5	1841
ORAI3	240	5	1957
PLA2G12B	240	5	2129
PLA2G6	240	5	2146
SLCO1C1	240	7	2719
THNSL1	240	6	2846
AQP8	239	6	315
B3GNTL1	239	8	463
CEPT1	239	7	578
GRIN3A	239	8	1254
HIF1AN	239	7	1326
KCNJ1	239	8	1490
KCNQ4	239	6	1532
PIK3R4	239	6	2108
SLC25A15	239	7	2472
SLC9A2	239	5	2705
SPHK2	239	6	2745
ST8SIA4	239	6	2779
SULT1A4	239	6	2805
ABHD6	238	5	72
AQP12B	238	5	308
GSTCD	238	7	1265
IMPDH1	238	7	1414
NME2	238	6	1870
NNMT	238	5	1881
SLC4A8	238	6	2652
SLC9C2	238	7	2714
TCN2	238	8	2832
A4GNT	237	6	3
ASPH	237	6	351
CBS	237	6	564
NPR3	237	8	1898
PFKFB3	237	6	2044
SREBF2	237	6	2757
SULT1C4	237	6	2809
UGP2	237	6	2921
AGMO	236	5	181
CHKA	236	6	601
GDE1	236	8	1144
PDE10A	236	6	1999
PIGY	236	5	2095
PTGS2	236	9	2256
SLC2A4	236	4	2545
SPR	236	6	2747
AQP10	235	6	305
GCLC	235	8	1135
ITPKB	235	6	1444
LIPT1	235	6	1621
LTA4H	235	6	1646
PRDX3	235	5	2229
SLC12A1	235	10	2378
UEVLD	235	9	2916
ABCA4	234	7	21
COX7B2	234	8	715
CYP2A13	234	6	786
DCK	234	6	834
GPX7	234	4	1235
GUCY2C	234	5	1282
LIPF	234	5	1613
SLC6A13	234	4	2671
UGT3A1	234	5	2936
ADH1C	233	7	160
CTPS2	233	5	750
GALT	233	5	1117
PIK3C2G	233	8	2099
SCAP	233	8	2306
SLC38A7	233	7	2605
SLC6A8	233	4	2685
ALG13	232	6	246
ATP6V0A2	232	7	407
B3GNT2	232	5	455
COQ6	232	5	693
NR1H2	232	7	1902
SLC25A45	232	5	2505
THEM4	232	6	2844
ADAD2	231	7	144
BCAT2	231	5	478
CLCA4	231	6	650
HIBCH	231	5	1324
HSDL2	231	5	1381
LTC4S	231	6	1647
NPC1L1	231	4	1893
PTGIS	231	5	2252
RDH14	231	6	2277
SLC22A4	231	7	2452
SLC25A5	231	3	2508
SLC38A4	231	8	2602
SRD5A3	231	5	2755
VAT1	231	5	2960
CACNG1	230	7	544
DSEL	230	8	912
ENO1	230	5	947
MGAM	230	5	1709
MLXIPL	230	7	1731
NFKBIA	230	9	1863
PAICS	230	5	1977
PCBD2	230	4	1988
PFKL	230	10	2046
RHAG	230	7	2284
SCN4B	230	6	2321
SLC25A44	230	7	2504
COX4I1	229	6	703
DCXR	229	5	837
GGT7	229	5	1160
GNPAT	229	6	1209
MBOAT2	229	6	1678
NDUFS8	229	6	1853
SLC17A1	229	6	2412
ABHD12	228	5	63
APOA4	228	5	289
ATP6V0A1	228	3	406
COQ4	228	7	691
MSR1	228	8	1754
SERPINE1	228	5	2345
SLC35A2	228	5	2569
TBL1XR1	228	4	2828
CHRNA6	227	4	612
HAO2	227	6	1304
PLCB3	227	5	2151
SLC35B2	227	6	2574
BST1	226	6	502
DGKG	226	6	858
FUT8	226	5	1058
KCNK15	226	6	1509
P4HA3	226	5	1974
PDE6G	226	5	2017
SLC19A3	226	5	2427
SLC2A9	226	7	2550
SLC5A3	226	3	2661
TECR	226	6	2834
TRPM7	226	6	2884
AMDHD1	225	6	266
AQP12A	225	5	307
AUH	225	6	439
NDUFB6	225	3	1840
NT5C	225	5	1908
PER1	225	9	2039
PIP5K1C	225	5	2117
PTGR1	225	7	2253
ALG3	224	6	249
ATP6V1E2	224	6	422
ATP8B1	224	4	432
CP	224	5	719
CYP2C19	224	6	791
DHRS3	224	7	877
FAH	224	7	1001
IDI2	224	6	1401
KDM5C	224	5	1576
MTTP	224	6	1770
NAT8	224	6	1802
PGAM5	224	4	2052
PGS1	224	4	2064
PLCD4	224	7	2155
PPAPDC1B	224	4	2214
SCN9A	224	6	2325
SLC25A16	224	5	2473
THNSL2	224	5	2847
ACBD3	223	6	90
ATP6V1H	223	5	427
CACNB1	223	6	540
DUS1L	223	5	916
EDEM1	223	4	929
FBP1	223	6	1008
GANAB	223	6	1119
GPIHBP1	223	5	1225
MFSD4	223	5	1704
UCKL1	223	5	2912
ADCY10	222	5	149
BDH2	222	6	486
LIPK	222	5	1618
SLC26A2	222	5	2516
THRSP	222	6	2848
AMPD1	221	6	268
ATP4B	221	6	386
B3GNT6	221	6	459
GLCE	221	4	1171
HADH	221	5	1297
IDH3B	221	6	1398
OAT	221	4	1947
PDXP	221	4	2036
SLC29A3	221	6	2535
SLC4A10	221	8	2644
SLC9A9	221	8	2712
TRPM6	221	5	2883
CATSPERB	220	4	558
CAV3	220	4	560
DHRS1	220	6	872
GABRB3	220	4	1074
KCTD13	220	4	1546
SHMT2	220	6	2358
ARSH	219	4	329
CHKB	219	4	602
CYP46A1	219	4	807
KCNAB3	219	3	1462
KCNH3	219	5	1484
MSRA	219	5	1755
PDE6A	219	6	2013
PHOSPHO1	219	7	2068
UGT1A7	219	5	2928
VDAC1	219	5	2962
ACVR1C	218	6	137
COX7B	218	5	714
GALNT16	218	6	1105
GRIK2	218	5	1245
LPO	218	5	1638
MGST2	218	5	1720
PDE4B	218	5	2009
PIGU	218	6	2091
SLC25A20	218	7	2478
SLC26A11	218	6	2515
TPK1	218	7	2867
ATP11B	217	6	360
FMO3	217	5	1028
GLYAT	217	4	1195
SLC26A5	217	6	2519
STARD7	217	7	2790
GGH	216	5	1155
MTHFD1L	216	5	1762
SLC18B1	216	5	2424
SLC7A5	216	7	2695
SLC7A7	216	9	2697
SPG20	216	4	2743
ACBD6	215	6	93
GNS	215	6	1215
GPX5	215	8	1233
HDAC3	215	6	1313
KCNJ9	215	4	1504
LDHC	215	6	1600
PLOD3	215	3	2180
TET2	215	5	2837
ABHD13	214	5	65
ATP2C1	214	4	383
B3GAT3	214	8	453
CRYL1	214	7	735
FOXRED2	214	5	1039
IAH1	214	5	1394
ATP6V0D1	213	3	411
CA5B	213	6	521
GFPT1	213	6	1153
GYG1	213	4	1289
KCNJ10	213	5	1491
KCNQ5	213	5	1533
PCK1	213	6	1991
ABCA6	212	8	23
ACSS2	212	4	135
ATP2A3	212	6	378
ATP2B1	212	6	379
BCO2	212	7	483
CYP2R1	212	5	798
DCTD	212	8	836
FIG4	212	6	1020
FPGS	212	7	1040
GGT6	212	6	1159
GLB1	212	6	1167
GRID1	212	5	1242
INPP5J	212	7	1425
KCNMB3	212	5	1523
KCNN1	212	6	1525
PDE12	212	6	2001
SLC45A2	212	3	2635
ATP6V1G2	211	6	425
CKB	211	5	642
IPMK	211	6	1433
KCNA1	211	7	1452
NDUFV2	211	5	1855
PNLIPRP1	211	5	2187
SDSL	211	4	2341
SLC25A42	211	5	2502
SRXN1	211	5	2760
CAD	210	6	552
CYP2C8	210	5	792
ETNPPL	210	5	981
PDE6H	210	5	2018
SLC25A10	210	2	2467
SMPD1	210	5	2729
ALG14	209	5	247
ATP6V1G3	209	6	426
CACNA2D1	209	2	536
CYP4A22	209	8	809
DHRS11	209	6	873
FTH1	209	5	1044
NUDT5	209	5	1936
PHF8	209	7	2066
PMM2	209	6	2183
RDH12	209	5	2275
SLC43A2	209	5	2627
TNXB	209	5	2861
ACAT2	208	5	89
BCMO1	208	7	482
GSTA3	208	5	1262
PLCG1	208	8	2157
AQP2	207	8	309
CA2	207	5	517
CDO1	207	6	573
COQ3	207	4	690
GMPPA	207	6	1202
PHGDH	207	5	2067
PIGM	207	5	2084
STARD13	207	6	2784
UPP1	207	7	2942
AADACL3	206	7	7
BSND	206	7	501
CHST12	206	5	625
CYB5B	206	8	756
KCNA7	206	6	1459
KCNJ12	206	4	1493
PIKFYVE	206	6	2111
PRPS1	206	6	2236
SLC20A1	206	4	2435
TYMP	206	4	2902
AGXT	205	5	190
CHRNA3	205	5	609
FOLH1	205	7	1033
KCND1	205	5	1469
KCNE1L	205	5	1473
MMEL1	205	5	1738
NAT8L	205	5	1804
PGK1	205	6	2055
RENBP	205	6	2281
ST3GAL6	205	7	2767
CHSY3	204	5	638
DAK	204	5	828
MOGS	204	6	1746
NAGA	204	7	1787
PDE6B	204	5	2014
SCN3B	204	3	2319
SLC44A1	204	4	2629
SULT1B1	204	5	2806
ACOT1	203	7	106
EHHADH	203	5	938
GLRA1	203	5	1176
MOCS1	203	4	1740
SGMS2	203	3	2352
SIRT5	203	6	2365
SLC37A2	203	6	2596
C1QTNF3	202	5	509
C3	202	6	510
CHID1	202	6	599
CYP2D6	202	6	794
DGKD	202	4	856
MAN1A2	202	3	1659
NAGK	202	4	1788
NFKB1	202	5	1862
PLA2G5	202	5	2145
SFXN5	202	4	2350
SLC35F5	202	6	2590
UGT8	202	5	2938
DHCR7	201	6	866
EXT2	201	5	983
GSTZ1	201	3	1277
LEPRE1	201	6	1604
MTHFD1	201	7	1761
NAT8B	201	8	1803
SLC10A3	201	5	2371
SLC26A9	201	5	2523
SLC4A3	201	4	2648
SLC6A20	201	5	2679
TPH2	201	5	2865
CTNS	200	5	748
ENOX1	200	5	952
FMO4	200	4	1029
LEP	200	6	1603
PCYT2	200	2	1998
APOO	199	6	302
BCS1L	199	6	484
DPYS	199	6	906
GABRA3	199	4	1068
GNMT	199	5	1208
LOXL2	199	5	1626
NDUFA7	199	5	1827
PRODH	199	10	2234
SDR9C7	199	5	2339
SLC25A14	199	4	2471
SLC2A13	199	6	2541
SUCLA2	199	4	2797
TRPM4	199	5	2881
ADPGK	198	5	172
ASIC5	198	7	341
ASMT	198	7	343
ATP5G1	198	3	392
B4GALT4	198	5	471
DPYSL2	198	4	907
PLA2G2E	198	5	2136
SLC27A3	198	8	2526
ACSS3	197	6	136
ATP6V1F	197	4	423
CES1	197	6	587
CYP24A1	197	6	779
CYP2F1	197	4	796
FAR1	197	8	1005
GGTLC1	197	5	1161
HS3ST6	197	5	1358
NDUFA8	197	7	1828
OXA1L	197	5	1961
PLA2G4C	197	6	2141
SLC24A4	197	4	2464
ABCA2	196	6	19
ACAD11	196	4	80
APOM	196	6	301
DGAT1	196	7	851
FAR2	196	5	1006
LCTL	196	6	1595
MFNG	196	5	1698
NXNL2	196	6	1942
SLC16A10	196	4	2399
UGT2B4	196	7	2934
ACSM3	195	7	131
ADC	195	4	146
ATIC	195	5	355
CCRN4L	195	3	568
EPHX2	195	4	971
KDM3B	195	3	1568
LDHB	195	6	1599
NCOA2	195	7	1808
NDUFC2	195	6	1845
ADCY2	194	5	150
ASIC1	194	7	337
ATP2B2	194	6	380
CYP27A1	194	6	783
HEXDC	194	6	1320
NDUFA4	194	7	1823
PLA2G2F	194	5	2137
SCN5A	194	6	2322
SLC27A5	194	6	2528
ATP6V1C2	193	6	419
GABRP	193	6	1080
KCNE1	193	6	1472
KCNK10	193	6	1506
MAT2A	193	6	1675
PCYOX1L	193	4	1995
SLC16A5	193	4	2407
SULF2	193	2	2801
GLT8D2	192	4	1190
GSTM5	192	5	1271
LALBA	192	6	1589
NOX5	192	3	1890
PI4K2B	192	3	2073
SLC16A14	192	5	2403
ATP11C	191	7	361
LOXL4	191	5	1628
NPR2	191	6	1897
APOC4	190	4	296
EXTL3	190	5	986
INSIG2	190	4	1429
NAA35	190	5	1777
NOX1	190	7	1887
OTC	190	6	1960
PDXK	190	6	2035
RHCG	190	6	2286
SLC17A4	190	6	2415
SLC39A11	190	6	2608
SLC6A6	190	5	2683
SLC8A3	190	5	2702
AKR1A1	189	5	205
APOC2	189	4	294
CHRNA2	189	7	608
COX15	189	5	698
CS	189	5	739
DGKK	189	6	861
GPX8	189	5	1236
GYS2	189	6	1293
LDHAL6B	189	6	1598
PHF2	189	5	2065
SCN1B	189	6	2315
SIRT4	189	4	2364
SLC13A2	189	5	2388
SLC35F1	189	5	2586
TTYH1	189	4	2894
TYRP1	189	6	2905
AOC3	188	5	284
ASAH1	188	5	334
ATP5L	188	5	399
GNPNAT1	188	2	1212
MINA	188	4	1726
SDR42E1	188	4	2338
SLC1A6	188	7	2433
SLC22A15	188	5	2442
SLC46A2	188	7	2639
B3GALT2	187	5	446
CHST13	187	7	626
CLCNKB	187	4	660
DGKQ	187	6	862
GLB1L3	187	4	1170
GLUD2	187	4	1193
ITPR1	187	6	1446
MANEAL	187	7	1670
SMPD2	187	6	2730
ST6GALNAC3	187	5	2772
ST8SIA5	187	5	2780
VAMP7	187	6	2959
ABCB5	186	5	31
ATP11A	186	5	359
ATP2A1	186	6	376
CYB561A3	186	6	754
FUT1	186	6	1050
MOGAT3	186	6	1745
P2RX6	186	6	1970
PTGFRN	186	6	2251
TSTA3	186	4	2893
ATP2C2	185	4	384
P2RX3	185	4	1967
RPIA	185	7	2291
SIRT3	185	4	2363
SLC25A38	185	5	2497
SLC35D3	185	5	2581
CRAT	184	5	727
OXCT2	184	6	1963
POR	184	5	2207
RBKS	184	7	2272
SFXN1	184	6	2346
SLC38A3	184	6	2601
UXS1	184	4	2958
ENPP2	183	6	955
HNMT	183	5	1343
KCNK18	183	7	1512
NAAA	183	7	1781
PHYKPL	183	6	2072
SLC30A2	183	8	2553
TGS1	183	5	2842
ADAL	182	6	145
ADSL	182	3	173
APOC1	182	4	293
ATP5C1	182	5	389
C14orf169	182	3	506
CHRNG	182	7	621
GCNT4	182	3	1140
NAT14	182	6	1800
PHYH	182	5	2070
PLCZ1	182	4	2166
POMGNT1	182	5	2203
SOD3	182	6	2741
ST6GALNAC4	182	6	2773
B3GALT1	181	5	445
CERS4	181	5	584
CLOCK	181	4	667
DHRS4	181	4	878
GLTP	181	5	1191
NCEH1	181	4	1806
ACOT7	180	5	113
B3GALTL	180	6	450
DHRS7B	180	4	882
DPM2	180	6	903
HS6ST3	180	6	1361
P2RX2	180	4	1966
PTS	180	6	2257
SORD	180	5	2742
ACOT13	179	5	109
ASNSD1	179	5	347
CKMT1B	179	5	645
DEGS1	179	5	848
DHTKD1	179	6	886
DOHH	179	8	895
DPM3	179	5	904
HDC	179	5	1314
MICAL2	179	6	1723
AADAT	178	4	9
ACMSD	178	6	102
KCNK16	178	7	1510
KCTD6	178	3	1559
KYNU	178	5	1587
RSAD1	178	3	2296
UROD	178	5	2954
ABCA9	177	7	26
ALG2	177	6	248
APOF	177	6	298
GRIA1	177	6	1238
MECR	177	5	1694
SCD5	177	4	2310
TXNRD1	177	5	2899
ATP5D	176	4	390
HSD17B13	176	3	1369
KDM3A	176	4	1567
MVK	176	4	1773
SLC38A6	176	6	2604
SULT1C2	176	6	2807
ACBD5	175	4	92
COX11	175	5	697
CYP4F22	175	5	814
GLYATL2	175	5	1197
KCNQ3	175	5	1531
KCNU1	175	5	1539
MSMO1	175	4	1753
NME6	175	6	1874
NT5DC2	175	4	1915
PIK3C2A	175	6	2097
SLC16A7	175	4	2409
SLC44A4	175	6	2632
ABCE1	174	5	51
ABHD8	174	5	73
ALG5	174	4	250
ATP2B4	174	5	382
FITM2	174	6	1022
KCNC4	174	5	1468
NT5C3B	174	5	1913
NUDT9	174	7	1940
PCTP	174	4	1993
SLC29A2	174	4	2534
ACAD8	173	6	81
AGMAT	173	7	180
ALG1	173	6	241
AQP4	173	5	311
COX6B2	173	4	710
GLRX3	173	5	1183
NOS1	173	4	1884
PRDX2	173	6	2228
TK2	173	4	2851
AANAT	172	6	10
AGA	172	6	177
ARG1	172	3	317
ELOVL1	172	4	939
PIP4K2C	172	5	2114
SLC23A1	172	5	2458
SLC51B	172	8	2655
ATP5B	171	6	388
ATP6V1B1	171	5	416
GPLD1	171	5	1226
KCNA4	171	6	1456
SLC30A8	171	5	2559
SUOX	171	6	2816
GALNT11	170	6	1100
GFOD1	170	5	1151
KCTD8	170	5	1561
LIPI	170	5	1616
MGST3	170	6	1721
NMNAT3	170	6	1878
ORAI1	170	7	1955
PRDX1	170	5	2227
TPO	170	5	2869
UGT1A3	170	5	2924
ACSM4	169	5	132
B3GNT5	169	5	458
COASY	169	5	682
DHCR24	169	6	865
FBXL3	169	6	1010
GMPPB	169	4	1203
GMPS	169	5	1206
PLA2G2A	169	4	2133
RORA	169	4	2288
SLC12A7	169	5	2384
ATP12A	168	5	362
ATP5I	168	6	396
DPM1	168	3	902
ENPP4	168	5	957
KCNQ1	168	8	1529
MAN2A2	168	5	1663
MCEE	168	6	1684
MDH1B	168	5	1689
ADAD1	167	5	143
AGPAT3	167	5	184
ASNA1	167	6	345
CYB5D1	167	6	757
GABRA4	167	4	1069
HSD17B14	167	7	1370
SLC25A24	167	4	2482
SULT1C3	167	8	2808
VIMP	167	6	2965
ZC3H12A	167	6	2977
ACACA	166	5	77
AVP	166	6	440
KCNMA1	166	5	1520
LRAT	166	4	1643
MMADHC	166	4	1736
AASDHPPT	165	7	12
AK2	165	5	199
CTBS	165	8	746
HS3ST2	165	4	1353
HS3ST5	165	5	1357
KCNJ6	165	6	1502
PER2	165	3	2040
PNLIP	165	6	2186
RPS27A	165	5	2292
SLC39A3	165	3	2613
TBL1X	165	3	2827
ATP5O	164	5	401
FDX1L	164	3	1015
NUDT18	164	6	1929
PDE2A	164	6	2005
PGM3	164	3	2061
SLC11A1	164	6	2376
SLC7A10	164	4	2688
STRA6	164	4	2795
BHLHE41	163	6	492
CNGA2	163	6	676
COX5A	163	7	705
DIO1	163	5	887
KCNK17	163	6	1511
SLC26A3	163	4	2517
SLC2A2	163	4	2543
SQLE	163	4	2751
TXNRD3	163	5	2901
ACAD9	162	5	82
B4GALNT2	162	4	465
CHRNA7	162	8	613
CRLS1	162	4	730
CYB5R4	162	6	762
ITPKC	162	5	1445
KCNA2	162	7	1454
MICAL1	162	4	1722
MOGAT1	162	3	1743
NDUFS6	162	5	1851
PIK3CB	162	5	2102
SLC25A4	162	6	2499
SNCA	162	5	2736
DPYSL4	161	5	909
G6PC3	161	4	1063
GDPD3	161	6	1147
GNPDA1	161	5	1210
MIOX	161	6	1728
NDUFB5	161	3	1839
PNMT	161	5	2190
SLC9A7	161	3	2710
ANKH	160	4	279
CNGB3	160	7	680
CPS1	160	4	722
KCTD16	160	4	1549
LIPN	160	5	1620
PGLS	160	6	2057
PPAPDC3	160	4	2216
SLC25A37	160	4	2496
ARSA	159	6	323
CHST2	159	5	629
DGAT2	159	5	852
NAA50	159	4	1779
PLCB1	159	5	2149
SCNN1B	159	5	2327
SLC6A2	159	5	2678
SLCO6A1	159	5	2726
ABCC5	158	5	43
ACADS	158	6	85
ASNS	158	5	346
B3GALNT1	158	5	443
COX7A2	158	6	712
INPPL1	158	4	1427
KCNK3	158	5	1514
NDUFAF1	158	6	1831
ODC1	158	5	1949
PDE1C	158	5	2004
SLC45A4	158	6	2637
SV2B	158	4	2818
CKMT1A	157	4	644
DHRS2	157	4	876
FUCA2	157	5	1048
GABRR3	157	4	1084
MCOLN1	157	5	1685
SIRT6	157	4	2366
SLC2A10	157	4	2538
SV2A	157	5	2817
CHIA	156	3	598
CYBRD1	156	3	766
CYP27B1	156	6	784
FUT2	156	4	1053
KCTD17	156	5	1550
SLC22A8	156	4	2456
BCKDHB	155	4	481
MFSD3	155	5	1703
SLC22A3	155	4	2451
SLC26A6	155	4	2520
STARD5	155	4	2788
TET3	155	6	2838
ULK1	155	6	2939
ABCG5	154	5	58
ALAS2	154	4	218
AMDHD2	154	3	267
GCNT1	154	4	1137
GPI	154	5	1224
HSD17B12	154	6	1368
MFSD1	154	4	1699
SLC22A9	154	4	2457
SLC25A26	154	5	2484
ABHD3	153	3	69
ACAA2	153	7	76
AQP9	153	5	316
ATP5G3	153	4	394
CHST10	153	4	623
CRY1	153	6	733
HPD	153	7	1344
IDI1	153	5	1400
KCNB1	153	4	1463
PLCXD2	153	5	2164
SLC9A3	153	2	2706
ZADH2	153	5	2976
A1CF	152	5	1
AGPAT9	152	3	188
B3GALNT2	152	4	444
CKM	152	4	643
LOX	152	6	1624
NAT9	152	4	1805
AIFM1	151	5	195
CHST7	151	5	634
FABP4	151	3	993
GLUD1	151	6	1192
HAS3	151	3	1307
HYAL1	151	4	1389
IDUA	151	5	1406
NAALAD2	151	4	1782
OXCT1	151	6	1962
GABRR1	150	6	1082
TNF	150	6	2859
ARSK	149	3	332
ASIC4	149	6	340
FABP9	149	4	996
NADSYN1	149	6	1786
NME7	149	5	1875
PLCB2	149	5	2150
SLC38A1	149	5	2599
SLC39A10	149	3	2607
ABCC1	148	5	36
CHST3	148	6	630
LCAT	148	4	1592
MVD	148	5	1772
PPA2	148	4	2209
SLC16A6	148	4	2408
ST3GAL3	148	6	2764
A4GALT	147	5	2
ABHD11	147	5	62
ACE2	147	4	96
ACOT6	147	7	112
ASIC2	147	8	338
HCN4	147	4	1312
OGFOD1	147	5	1952
SLC35F2	147	5	2587
SLC5A1	147	8	2656
TPH1	147	4	2864
AADACL4	146	4	8
ATP8A2	146	4	431
CYB5R1	146	5	759
KCNV1	146	3	1540
KCTD15	146	5	1548
NDST1	146	7	1813
SLC23A3	146	4	2460
SLC2A5	146	4	2546
SLC33A1	146	4	2564
SLC45A1	146	4	2634
ABHD2	145	3	68
CREB1	145	5	728
GRXCR2	145	7	1257
MTHFSD	145	3	1767
SLC7A13	145	4	2690
TRPV4	145	4	2889
EGLN3	144	5	936
NIT1	144	4	1866
SCNN1G	144	4	2329
SLC2A3	144	6	2544
SLC39A5	144	4	2615
ABCC10	143	9	37
CYB5R3	143	4	761
CYP2U1	143	3	800
GALNT10	143	3	1099
HVCN1	143	3	1388
KCNK7	143	4	1518
NUDT10	143	6	1920
PLA2G15	143	5	2130
PPAP2B	143	6	2211
EPHX4	142	5	973
GPHN	142	5	1223
GRIA2	142	4	1239
LBR	142	4	1591
NDUFA2	142	5	1821
RAB18	142	4	2271
TRPC6	142	4	2876
ADA	141	6	142
ALDH16A1	141	3	219
ATP13A3	141	3	365
CA9	141	6	525
CYBA	141	5	764
EPHX1	141	4	970
GUSB	141	3	1286
NAA40	141	3	1778
NANS	141	5	1795
PLCXD3	141	5	2165
SLC22A11	141	5	2438
SLC35A1	141	6	2568
SLC6A1	141	6	2668
TBXAS1	141	4	2829
WBSCR17	141	3	2969
AKR1C1	140	3	208
DPYSL5	140	6	910
GIP	140	5	1162
HAGHL	140	5	1301
KCTD18	140	6	1551
PFKFB4	140	5	2045
SLC25A22	140	3	2480
ADHFE1	139	4	165
ALOX12	139	4	257
CACNA2D2	139	5	537
DIO3	139	4	889
ECH1	139	4	922
FDX1	139	3	1014
KCNS2	139	6	1535
LNPEP	139	6	1623
MIF	139	4	1725
NDUFS7	139	2	1852
PGAM4	139	4	2051
SYNJ2	139	5	2822
ALDH7A1	138	5	235
KCNN3	138	4	1527
NAPEPLD	138	5	1796
POFUT2	138	5	2202
ACAD10	137	6	79
AKR1B1	137	4	206
BEST3	137	5	489
CYP4Z1	137	5	819
DHRS9	137	3	884
FUT3	137	4	1054
RYR1	137	6	2298
SGSH	137	5	2356
SULT1A2	137	4	2803
ALG8	136	5	252
CYP2S1	136	6	799
HK3	136	6	1331
HSD17B8	136	6	1376
LEPREL1	136	3	1605
LPCAT4	136	7	1632
NRF1	136	5	1905
SLC3A1	136	4	2620
ST8SIA3	136	2	2778
B4GALNT1	135	4	464
CLCA1	135	5	648
COQ10A	135	3	687
ENOSF1	135	5	951
EXT1	135	5	982
FITM1	135	5	1021
KCNMB4	135	3	1524
L2HGDH	135	3	1588
SFXN4	135	5	2349
SLC41A3	135	3	2625
TPCN2	135	5	2863
AMY1B	134	2	273
AMY2A	134	5	275
DPYD	134	4	905
ENTPD2	134	5	962
IDO1	134	4	1403
KDM6B	134	7	1579
LPCAT3	134	5	1631
PECR	134	4	2037
PIGT	134	4	2090
PYCRL	134	3	2262
RPE	134	3	2289
TMEM104	134	3	2857
ALDH8A1	133	6	236
ANGPTL3	133	7	277
AWAT2	133	3	442
CYP4F2	133	2	813
GALNT3	133	6	1108
GSTP1	133	6	1274
HTR3B	133	5	1384
NME3	133	5	1871
NUDT12	133	6	1922
PPAPDC1A	133	4	2213
UGT3A2	133	3	2937
AK4	132	3	201
AMY1C	132	4	274
HPSE	132	4	1349
HSD17B4	132	5	1373
ITPR2	132	4	1447
KCTD19	132	7	1552
MCCC2	132	4	1683
SLC10A6	132	5	2374
SLC19A1	132	4	2425
SLC35F4	132	6	2589
ADCY6	131	7	154
APEH	131	4	286
CUL1	131	4	752
FUT6	131	5	1056
KCTD12	131	4	1545
NDOR1	131	3	1812
PYGB	131	5	2263
CYP2A7	130	4	788
FMO2	130	4	1027
NALCN	130	5	1792
NCOA6	130	7	1810
PTGES2	130	4	2249
SLC15A2	130	4	2395
SLC7A4	130	4	2694
ABCB10	129	3	28
ARNT	129	5	319
G6PC2	129	6	1062
KCNE4	129	6	1476
NUDT19	129	4	1930
UCP3	129	3	2915
XYLT2	129	6	2974
AMY2B	128	5	276
ARNTL2	128	5	322
CACNA1B	128	6	527
FHIT	128	8	1019
NDUFA12	128	5	1819
PIGZ	128	6	2096
PLA2G3	128	5	2138
RDH11	128	4	2274
SDHC	128	4	2334
SDHD	128	6	2335
SLC7A3	128	5	2693
TPCN1	128	4	2862
UPP2	128	5	2943
ACSF3	127	5	123
ECI1	127	3	927
GDPD5	127	4	1149
HS3ST4	127	2	1356
LCT	127	4	1594
SLC25A2	127	5	2477
ALDH1A2	126	3	222
FAHD2A	126	4	1002
NDUFA6	126	4	1826
NRIP1	126	5	1906
PDK2	126	6	2029
SCO2	126	4	2330
UROS	126	5	2955
ELOVL2	125	5	940
GPT2	125	3	1228
AKR1D1	124	5	212
AKR1E2	124	4	213
PON2	124	4	2206
SLC14A1	124	5	2392
AGXT2	123	5	191
CACNA1I	123	6	534
KCNV2	123	4	1541
KCTD10	123	4	1543
ME1	123	4	1691
NMRAL1	123	2	1879
CACNG5	122	3	548
CBR3	122	4	562
CLCN3	122	4	654
GPX2	122	2	1230
KCNS3	122	5	1536
MBOAT1	122	5	1677
PIGV	122	4	2092
ABCG4	121	7	57
ACO1	121	4	104
AK3	121	5	200
CHSY1	121	3	637
PFKFB2	121	5	2043
PIP5K1A	121	6	2115
PKLR	121	4	2125
SCN1A	121	3	2314
SLC25A19	121	4	2476
SLC25A30	121	3	2489
SRR	121	5	2759
AHCYL2	120	4	194
ATPIF1	120	3	438
D2HGDH	120	5	824
KDM5A	120	3	1574
LIPG	120	4	1614
PLD2	120	3	2168
AGPAT5	119	5	186
ALG6	119	6	251
B4GALNT4	119	6	467
ISCA2	119	2	1437
ITGB3	119	2	1440
PNLIPRP2	119	4	2188
SLC6A5	119	4	2682
ATP9A	118	4	436
B3GALT4	118	3	447
DHRS13	118	3	875
ITPA	118	4	1441
LPCAT2	118	4	1630
UQCRH	118	3	2951
ACADL	117	7	83
ATP5S	117	2	402
DDAH2	117	3	839
DHRS7C	117	5	883
FPGT	117	5	1041
GLUL	117	4	1194
SLC25A35	117	4	2494
SLC25A46	117	5	2506
CHIT1	116	6	600
CYP2C9	116	4	793
DIRC2	116	3	890
GRIN3B	116	2	1255
MGAT3	116	6	1712
NAPRT1	116	5	1797
PNPLA4	116	3	2195
PTDSS1	116	5	2243
GALK1	115	7	1094
GLRX	115	4	1181
HPGD	115	3	1346
SLC32A1	115	3	2563
SLC6A12	115	5	2670
ACSS1	114	4	134
COLGALT1	114	5	683
CPT1B	114	5	724
GFER	114	2	1150
KCNJ16	114	3	1497
QDPR	114	4	2267
UTY	114	4	2957
NUDT16	113	4	1926
OSBPL11	113	3	1958
SLC16A13	113	5	2402
VAT1L	113	6	2961
ACN9	112	4	103
B3GNT4	112	3	457
BCHE	112	4	479
CLCN7	112	3	658
DECR1	112	3	846
HSD17B10	112	5	1366
ITPR3	112	3	1448
PLIN4	112	5	2176
TRPC1	112	4	2872
ACSM2A	111	2	130
CA3	111	6	518
GCH1	111	5	1132
HCN2	110	5	1310
MGAT5	110	6	1716
SMPD4	110	4	2732
STAT5A	110	4	2793
GK2	109	4	1164
MLYCD	109	4	1732
SLC6A16	109	4	2674
ACER2	108	4	98
ALDH3A2	108	7	229
DGKE	108	3	857
DGUOK	108	4	864
NUDT15	108	4	1925
PXDNL	108	6	2259
RFK	108	5	2283
SLC25A29	108	3	2487
MGAT2	107	4	1711
MTRR	107	4	1769
NQO2	107	4	1900
PNPLA8	107	4	2199
SLC25A1	107	3	2466
GUCY1B3	106	4	1281
SCN11A	106	6	2313
ABCD3	105	6	49
B3GNT7	105	5	460
CERS5	105	3	585
DPEP3	105	6	901
GBA2	105	4	1126
GOT1	105	5	1216
INMT	105	3	1416
PIR	105	3	2120
SLC25A28	105	5	2486
ACAT1	104	4	88
DAD1	104	4	825
GLOD4	104	4	1174
GPD2	104	4	1222
IDH1	104	6	1395
PTGES	104	6	2248
SLC5A11	104	4	2658
SOAT1	104	4	2737
GSTA2	103	4	1261
LOXL1	103	5	1625
MME	103	5	1737
NAALADL2	103	5	1784
PGK2	103	4	2056
SLCO1B1	103	5	2716
AACS	102	3	4
CHST8	102	4	635
LDHD	102	4	1601
NAT10	102	2	1799
AK5	101	5	202
GAL3ST1	101	4	1088
HAGH	101	2	1300
PDE7A	101	4	2019
SULT4A1	101	4	2813
TGDS	101	4	2841
UQCR10	101	4	2945
ABCB8	100	5	34
HIBADH	100	6	1323
IMPDH2	100	6	1415
UGT2B11	100	3	2931
GBE1	99	4	1128
GNPTG	99	5	1214
GSTA1	99	2	1260
HTR3E	99	5	1387
PDE11A	99	5	2000
SMPD3	99	3	2731
XYLB	99	3	2972
CSNK1D	98	3	743
HPRT1	98	4	1348
KCNK13	98	5	1508
NDUFB10	98	3	1834
TKTL1	98	4	2853
MTR	97	4	1768
SLC18A2	97	3	2422
SUMF1	97	4	2815
CYB5R2	96	4	760
DGKZ	96	2	863
KCTD14	96	3	1547
CLCN2	95	5	653
GABRQ	95	7	1081
HYAL3	95	1	1391
OLAH	95	5	1954
PCCA	95	3	1989
ALAS1	94	3	217
EBPL	94	4	921
IDS	94	3	1405
NNT	94	4	1882
CYP2W1	93	4	801
DGKI	93	5	860
GCAT	93	3	1130
GCSH	93	3	1142
ST8SIA2	93	6	2777
ABHD1	92	3	60
ACSL3	92	4	125
DGKB	92	2	855
KDM6A	92	3	1578
PDK1	92	5	2028
PTGES3	91	5	2250
SLC20A2	91	4	2436
ALOXE3	90	3	263
CHRNB2	90	7	616
DOLK	90	2	896
GRIK3	90	4	1246
NPC2	90	2	1894
FUT9	89	4	1059
GALNT8	89	5	1113
KCTD3	89	4	1556
MFSD11	89	5	1701
CLIC4	88	3	664
CYCS	88	3	768
PIGC	88	2	2078
ABCC6	87	2	44
AKR7A3	87	3	215
PHOSPHO2	87	4	2069
POMT2	87	2	2205
UCP2	87	3	2914
ABCA3	86	3	20
CHI3L1	86	3	596
GALC	86	5	1092
ACER3	85	3	99
ABCC8	84	2	45
HMGCR	84	4	1337
PPARA	84	3	2217
ACSF2	83	5	122
GALNT15	83	2	1104
GAMT	83	3	1118
PIGH	82	4	2081
CPE	81	2	720
HMGCS1	81	3	1338
MMAA	81	4	1733
SLC25A17	81	6	2474
SLC7A9	81	3	2699
ACBD7	80	2	94
KDM8	80	6	1580
SLC23A2	80	6	2459
UGGT1	80	2	2919
PNP	79	4	2191
ACOT8	78	2	114
APRT	78	3	303
CERS2	78	2	582
GPX4	78	6	1232
KCNF1	78	2	1477
MANEA	78	3	1669
NDUFA10	78	3	1818
NIT2	78	5	1867
TM7SF2	78	4	2855
ATP5F1	77	3	391
EXTL2	77	5	985
GSTM4	77	2	1270
MMAB	77	2	1734
PGM5	77	5	2062
SDS	77	4	2340
ACOT12	76	5	108
CACNG6	76	2	549
DPYSL3	76	3	908
NUDT6	76	2	1937
SLC34A2	76	4	2566
SLC7A11	76	3	2689
CYP2B6	75	3	789
DLAT	74	3	891
MAN1C1	74	3	1661
SLC2A1	74	3	2537
IL4I1	73	4	1408
DUOX2	72	4	915
MBOAT4	72	4	1679
PKD2	72	3	2123
SPNS1	72	4	2746
KCNH5	71	4	1486
KDM4B	71	4	1570
SLC34A1	71	6	2565
CHST5	70	6	632
DUS3L	70	5	917
MFSD10	70	5	1700
ABCC3	69	4	41
ACO2	69	3	105
ALMS1	69	4	256
PDE8B	69	4	2022
SLC25A32	69	3	2491
GRIN2B	68	4	1251
AK7	67	3	203
MTAP	67	4	1759
ATP1B1	66	3	372
ELOVL3	66	2	941
SLC30A6	66	3	2557
PRDX4	65	3	2230
CPT1A	64	2	723
MBOAT7	64	2	1680
CACNA2D4	63	1	539
FTO	63	2	1046
GBGT1	63	5	1129
GSTK1	63	4	1266
GSTT2	63	3	1276
CYB5D2	62	3	758
KCNS1	62	2	1534
NIPA1	62	2	1865
SRD5A1	62	3	2753
ACSBG2	61	2	121
AMY1A	61	3	272
BHMT	61	2	493
AGPAT6	60	3	187
ENTPD6	60	5	966
GSR	60	3	1258
PIGF	60	3	2079
ACADVL	59	4	87
INPP5K	59	3	1426
MUT	59	3	1771
NUDT4	59	1	1935
SLC26A10	59	2	2514
IL1B	58	3	1407
IMPA2	58	1	1412
PPA1	58	4	2208
COX18	57	5	701
NCOA1	57	3	1807
SLC4A1	56	2	2643
ATP2A2	55	3	377
PPAT	55	2	2221
CNEP1R1	54	2	674
CYP7A1	54	2	821
PDE3B	54	4	2007
IDH2	53	3	1396
AQP5	52	3	312
CHPF2	52	2	604
UPB1	51	3	2941
CANT1	50	3	553
CHST11	50	3	624
AFMID	49	1	176
FUT11	49	3	1052
RXRA	49	3	2297
SCN8A	49	6	2324
CHRNB3	48	4	617
UAP1L1	48	2	2908
PGAM2	46	4	2050
GCNT7	45	2	1141
GK5	45	3	1165
LPPR4	45	7	1641
ALOX5AP	44	3	262
ATP7B	44	1	429
CHRNA9	44	3	614
PFKP	44	2	2048
TFAM	44	3	2840
CES5A	43	3	590
KDM1B	43	3	1564
SLC39A6	42	2	2616
COQ9	41	3	695
ENGASE	41	3	946
GYS1	41	4	1292
JMJD6	41	1	1451
MOCS3	41	1	1742
GLT8D1	40	2	1189
SLC25A27	38	1	2485
TST	38	1	2892
CLCN6	35	4	657
ASPDH	34	4	349
FAAH	32	2	989
ALDH1L2	28	1	226
HADHB	26	2	1299
SLC43A1	26	2	2626
ALG11	25	1	244
CDADC1	25	1	571
HADHA	25	1	1298
SUCLG1	25	3	2798
TK1	25	2	2850
NPAS2	24	3	1891
TREH	24	3	2870
SLC2A6	23	4	2547
TPMT	23	2	2868
KCNG3	22	2	1480
LDLR	22	2	1602
SLC35D2	19	2	2580
BTD	18	1	503
NEU2	18	2	1858
KCTD2	17	1	1553
NUDT21	17	2	1932
WWOX	17	2	2970
ACADSB	16	2	86
HILPDA	16	3	1328
PNPLA3	14	2	2194
BPHL	13	3	498
POFUT1	13	2	2201
HAAO	11	2	1295
ORAI2	11	1	1956
HK2	10	2	1330
ATP5H	9	1	395
SLC15A3	9	2	2396
PKD1	7	2	2122
CYP39A1	1	1	802
ELOVL7	1	1	945
KCNA6	1	1	1458

### Sheet: Table S3
Gene	Total sgRNA Read	# of sgRNAs	Alphabetical Rank		Table S3. BSO CRISPRa screen results in PaTu-8988t cells
GCLC	315346	8	963
MSRB2	11275	1	1503
ST3GAL3	8876	1	2368
PNMT	8477	2	1868
B4GALT6	8248	2	396
ADCY4	8164	3	133
TRPC3	8021	1	2459
SCNN1D	7318	2	1992
GCNT4	7245	2	968
LIPF	6733	6	1378
NAA50	5434	6	1522
SCD	5290	3	1974
RPIA	5132	2	1957
IDO1	4519	3	1192
TKTL1	3677	4	2443
UGCG	3626	3	2497
ABCF3	3587	2	49
POMT1	3311	2	1880
PAICS	3248	4	1684
LARGE	3116	4	1357
SOD3	2929	3	2351
BSND	2517	3	423
PRG3	2311	2	1906
B3GALTL	2261	1	376
HTR3E	2256	2	1181
DHDDS	2150	2	736
CYB5B	2137	4	642
SDHA	2105	4	1995
GNPDA2	2092	1	1026
ABHD2	2064	6	62
CES5A	1933	1	501
GLRA2	1904	3	996
CBR4	1891	2	477
GUCY2F	1875	3	1089
SLC25A24	1870	2	2131
ACSS2	1818	2	118
PLCXD2	1773	1	1849
ALOX15	1542	6	221
HGD	1385	5	1122
COX16	1379	2	594
HYI	1351	4	1185
IP6K1	1330	2	1218
SLC10A1	1270	5	2030
CACNA1F	1001	1	448
SLC6A7	1001	2	2304
ADCY1	980	2	129
PDK4	980	3	1735
ALG9	969	3	215
ABHD11	967	2	56
COX4I2	919	4	598
ATP1B1	918	2	315
KCNT1	909	4	1313
CYP11B1	790	2	655
KCNAB3	767	3	1245
PNPLA3	721	2	1872
CYP8B1	675	4	697
CLCA2	655	5	552
SLC1A3	642	5	2087
KCNH4	630	5	1266
RPE65	618	2	1956
SLC25A26	605	4	2133
PHYHD1	594	2	1767
SLC6A6	544	2	2303
AQP5	534	2	266
ENPP6	534	2	814
ACE	521	4	84
DUOX2	498	5	774
GALNT4	481	3	941
KCNQ4	474	4	1308
MEF2D	474	2	1453
LPIN2	469	3	1398
SLC26A8	452	2	2164
PPIP5K1	433	8	1899
SRXN1	425	1	2365
H6PD	415	6	1097
NAT2	403	3	1540
DSE	385	7	770
AADACL3	375	2	7
LSS	375	4	1407
B4GALNT3	372	2	390
GSTZ1	371	3	1083
PFKM	370	6	1747
ABCB6	365	2	30
HSD17B1	363	4	1161
CHST13	357	4	532
EDEM1	356	4	787
CHST15	352	4	533
ANKRD23	349	6	241
BBOX1	318	6	399
APOH	315	8	256
BDH1	310	4	407
CNGB1	306	5	577
HLCS	305	5	1132
TKT	304	5	2442
KCNQ5	298	2	1309
LDHB	298	4	1365
SLC16A7	295	4	2066
NDUFA10	293	2	1552
DTYMK	287	1	772
DIO3	282	2	754
SLC29A1	279	7	2175
SLC5A1	279	4	2282
CERKL	277	4	492
ALDOB	272	5	207
ATP2B4	270	3	322
CYP3A43	270	5	680
PCYT1A	266	5	1702
ABCA6	265	3	22
GALNT8	265	3	944
AGPAT1	264	6	159
SLC25A23	262	4	2130
GABRQ	260	5	917
SLC14A1	260	4	2051
GSTA4	259	7	1070
APOBR	257	4	251
MAN2C1	256	5	1425
ATP11C	248	4	304
SLC6A16	248	2	2295
SPG20	247	5	2353
KCNT2	245	5	1314
ABCB11	244	4	28
ENPP3	244	8	811
SLC37A3	243	3	2234
UAP1L1	242	3	2489
DAGLB	240	6	701
COX19	239	3	596
HK1	237	6	1129
BCMO1	236	7	404
ABCA4	235	5	20
ABHD8	235	3	67
AQP8	235	3	269
DEGS2	234	5	720
EPHX3	234	2	826
SOAT1	234	2	2348
ACYP1	232	5	123
DDT	232	4	717
UGT1A5	232	2	2505
GALNT10	231	4	933
IDH3B	231	3	1189
SLC51B	231	4	2281
ATP4B	230	5	325
NME4	228	2	1596
SLC5A2	228	4	2284
CLCN5	227	7	558
ASPA	225	5	292
CHIA	225	4	508
GLB1L	224	3	991
AMACR	223	3	226
COMTD1	222	3	584
DHFR	220	4	738
SLC22A16	220	4	2099
ABHD3	218	3	63
MAN2B1	218	3	1423
UGT2B7	218	3	2513
ADIPOR1	217	4	148
PIK3CB	217	3	1793
KMO	216	1	1353
CACNA2D3	215	2	454
CNGA4	215	5	576
GFPT2	214	5	979
SULT1B1	212	4	2406
FPGT	211	3	884
PLCH1	211	3	1844
SLC16A13	211	2	2060
GRID2	210	3	1051
GXYLT1	210	3	1092
NT5C3A	210	5	1627
TRPM2	210	3	2465
KCNMB2	208	2	1300
P2RX3	208	3	1675
CACNA1C	206	3	445
GPX6	206	4	1045
MGAT4A	206	3	1468
GLRB	205	3	999
SPTLC1	205	2	2357
ASAH2B	204	6	283
CHST12	204	3	531
PLCE1	203	4	1841
SDR16C5	203	5	1999
AKR1A1	201	4	178
HEXB	201	4	1120
KCTD12	201	3	1319
SLC1A5	201	5	2089
KCNE3	199	4	1256
PGM2L1	199	3	1757
ST6GALNAC4	199	3	2377
TTYH3	199	3	2479
SLC9A9	198	2	2328
ABHD4	197	3	64
AQP9	197	3	270
SLC9C1	196	3	2329
GCNT3	195	3	967
SAT2	195	4	1968
FN3KRP	193	4	878
FOLR2	193	2	880
SLC25A33	193	3	2138
GGT1	192	4	982
DGKH	191	4	728
ABCB9	190	3	33
NDUFB3	189	4	1567
ACY3	188	3	122
CKMT2	188	3	550
MPC2	188	3	1498
PIGS	188	4	1783
NDUFS3	187	2	1577
ARG1	186	4	271
LNPEP	186	4	1387
BLVRA	185	6	417
COASY	185	3	580
GLYAT	184	3	1012
SLC16A10	184	3	2057
SLC6A9	184	2	2305
ACSBG2	183	3	106
LIPM	183	3	1383
NNMT	183	3	1602
SLC35E4	183	3	2223
LIPG	182	3	1379
AASDH	181	2	10
CHID1	181	4	509
RDH13	181	4	1945
CERS4	180	3	496
HYAL2	180	6	1183
PDE8A	180	5	1726
PRDX6	180	5	1905
SLC22A18	180	5	2101
SLC35A2	180	2	2208
ESD	179	3	829
PIP4K2A	179	2	1802
DBP	177	3	705
ENTPD8	177	3	823
SLC18A3	177	3	2080
UROD	176	5	2530
ATP8B1	175	4	360
LPO	175	3	1400
MGST2	175	5	1473
PRDX4	175	3	1903
PCBD2	174	5	1694
SLC25A15	174	3	2124
SLC25A39	174	3	2143
TBXAS1	174	3	2424
UQCRB	174	4	2523
DUS3L	173	4	776
GSTCD	173	5	1072
ITPR1	173	4	1231
KCNK2	173	2	1292
NME3	173	4	1595
P4HTM	173	2	1682
PAH	173	3	1683
DDAH2	172	2	711
NAGS	172	4	1531
VIMP	172	2	2537
L2HGDH	171	2	1355
NUDT18	171	3	1643
PNPLA2	171	2	1871
SLC35F3	171	4	2226
ASMT	170	2	288
GGT7	170	2	985
PRPS1L1	170	2	1910
SLC12A9	170	4	2046
SLC44A2	170	5	2260
DDO	169	2	715
PTGFRN	169	3	1923
SLC25A25	169	4	2132
SLC6A1	169	4	2291
CHKA	168	5	511
CHPF2	168	2	514
COX5B	168	5	599
ST8SIA6	168	3	2385
TH	168	2	2434
TPCN2	168	3	2452
ADH1B	167	3	140
APOA2	167	2	248
GUCY1A2	167	3	1085
NFKBIA	167	4	1588
PAPSS2	167	3	1692
PCCB	167	9	1696
ACBD7	166	4	83
ADK	166	2	150
ATP5J	166	2	332
CES2	166	8	499
STAR	166	3	2386
ACSL5	165	3	112
BSCL2	165	4	422
COQ9	165	2	590
GBA3	165	2	956
GSTT2	165	3	1082
HMOX1	165	7	1139
INPP4B	165	6	1207
KCTD7	165	2	1333
SLC27A4	165	2	2169
SLC9A6	165	3	2325
AHCYL2	164	3	170
ENTPD1	164	3	816
FASN	164	1	856
GSS	164	3	1066
KCTD21	164	2	1328
SLC25A38	164	2	2142
SLC4A8	164	2	2278
HTR3D	163	4	1180
SLC12A5	163	6	2043
SREBF2	163	3	2362
KCTD14	162	3	1321
NDUFS5	162	2	1578
PGM2	162	2	1756
SLC18A2	162	4	2079
SLC7A14	162	3	2309
ABCF1	161	5	47
AMPD1	161	3	230
B3GAT3	161	2	379
GAPDH	161	3	951
LMF1	161	5	1386
MICAL3	161	5	1477
CACNA1D	160	3	446
GABRB3	160	4	911
HS3ST1	160	3	1149
KEAP1	160	6	1349
MTHFR	160	2	1510
PTDSS2	160	3	1916
SLC24A5	160	4	2118
SLC25A10	160	3	2120
GRIN2A	159	4	1058
IYD	159	3	1233
NADK	159	3	1527
PIK3C2A	159	6	1788
SULT1A2	159	3	2403
PCYT2	158	2	1704
SCN2B	158	2	1982
TMEM104	158	2	2447
ADSL	157	3	152
CYB5R2	157	2	645
CYP19A1	157	2	658
GABRB1	157	4	909
AKR1D1	156	4	183
GALNT13	156	4	935
SLC35C1	156	2	2215
FLVCR1	155	4	870
KCNG1	155	3	1259
NPC1	155	2	1613
SLC17A6	155	2	2074
ALOXE3	154	5	225
GLYR1	154	3	1016
HTR3A	154	4	1177
KCNJ9	154	2	1284
ASPG	153	3	294
CACNB4	153	2	458
GLRX2	153	2	1001
LYZL1	153	3	1414
NCOR1	153	4	1547
ATP4A	152	4	324
B3GNT3	152	3	382
CAV3	152	2	474
FMO1	152	4	872
GMPR2	152	2	1021
HSD17B7	152	4	1171
KCNA7	152	3	1242
LIPH	152	3	1380
MAN1C1	152	3	1420
PRDX1	152	3	1902
PTGR1	152	2	1925
SCN2A	152	3	1981
SLC35B3	152	4	2213
ABCB10	151	3	27
HSD17B2	151	4	1167
SLC30A8	151	2	2198
SLC36A1	151	4	2229
ADSS	150	3	153
GNMT	150	3	1023
PPAPDC3	150	4	1891
TDO2	150	3	2426
TPK1	150	4	2455
ATP9A	149	3	364
CYBA	149	4	649
P2RX1	149	3	1673
SLC2A7	149	2	2188
ATP1A2	148	5	312
CDS1	148	3	487
KCTD13	148	3	1320
NPR3	148	2	1617
PHF8	148	3	1762
SLC9A1	148	2	2320
AQP11	147	3	261
IL6	147	4	1197
DPEP3	146	3	765
ENO1	146	3	802
NAGK	146	2	1529
SLC35F5	146	3	2228
UGT2B17	146	3	2511
AIFM3	145	4	173
PDE7A	145	3	1724
SCLY	145	4	1976
SFXN3	145	5	2010
ADCY3	144	4	132
AMD1	144	2	227
GABRA1	144	3	904
NKX2-3	144	4	1592
SLC16A1	144	6	2056
FOLR3	143	4	881
GRXCR1	143	3	1063
KCNAB2	143	4	1244
PANK3	143	2	1688
SLC4A4	143	4	2275
ADHFE1	142	3	145
GABRG2	142	3	914
MOCS1	142	2	1490
SLC26A11	142	2	2157
TRPC1	142	4	2458
ABHD14B	141	5	61
CHRNA5	141	2	520
INPPL1	141	3	1215
MSMO1	141	2	1500
SLC22A4	141	4	2107
COQ6	140	3	589
CYP21A2	140	3	662
DDOST	140	3	716
ENTPD7	140	2	822
NR1H3	140	4	1620
POMGNT1	140	2	1879
SLC38A4	140	4	2238
TRPC5	140	3	2461
CMPK1	139	3	571
DGKI	139	2	729
FUT2	139	4	894
GALNT6	139	3	942
KCNK16	139	2	1289
PDE6D	139	5	1722
ACY1	138	3	121
ATP5L2	138	3	335
CYP2C9	138	2	671
HSD17B11	138	1	1163
NME1	138	4	1593
PNPO	138	2	1876
ADCY6	137	4	135
ADCY7	137	2	136
ATP13A5	137	3	310
GPX8	137	2	1046
INPP5J	137	3	1213
PC	137	4	1693
PDE5A	137	3	1718
PIGY	137	3	1786
SLC5A6	137	3	2288
SULT1C2	137	3	2407
UGDH	137	3	2498
ASNSD1	136	2	291
ASPDH	136	4	293
FABP9	136	2	846
MTHFD1	136	2	1506
ABAT	135	1	13
AQP10	135	3	260
PDE6C	135	2	1721
SLC16A3	135	3	2063
CYP2B6	134	3	667
DHRS7C	134	3	750
NAT8	134	4	1541
PRODH	134	5	1907
RNLS	134	4	1953
SLC12A2	134	4	2040
ABCA5	133	2	21
ALDH1B1	133	3	193
CACNA1I	133	2	451
DDAH1	133	2	710
PIP4K2B	133	3	1803
SLC35F2	133	3	2225
SLCO4C1	133	3	2338
DAD1	132	5	699
HCN4	132	4	1113
MAT1A	132	2	1432
PDE11A	132	2	1706
PLA2G2A	132	2	1820
SLC1A4	132	4	2088
SRR	132	5	2364
B3GALT1	131	2	372
GM2A	131	2	1017
GNS	131	2	1028
NIT1	131	2	1590
SLC39A6	131	2	2250
SMPD1	131	2	2343
UQCRC1	131	5	2524
COMT	130	3	583
CYP2R1	130	2	675
HSD3B7	130	3	1174
KCNMB4	130	3	1302
LGSN	130	3	1372
NDUFB11	130	4	1565
PLA2G4E	130	3	1830
SLC25A11	130	2	2121
SVOP	130	3	2417
AADAT	129	4	8
FBP2	129	2	858
HEXDC	129	4	1121
PNLIPRP1	129	3	1865
SLC6A12	129	3	2293
ANGPTL3	128	3	238
KCNS1	128	2	1310
NOS1	128	4	1605
NUDT15	128	2	1639
PPCS	128	3	1898
SLC17A1	128	4	2069
SLC45A2	128	3	2263
ADCY5	127	5	134
CYP4B1	127	4	686
NAMPT	127	3	1532
SLC22A15	127	2	2098
SLC2A12	127	3	2181
SULT1A3	127	4	2404
ACLY	126	2	88
ADH1C	126	2	141
CACNG2	126	3	459
CHST1	126	1	529
CYBB	126	2	650
DBI	126	6	704
FHIT	126	2	865
KCNA2	126	3	1237
LYPLA2	126	3	1411
MTAP	126	2	1505
SKP1	126	2	2029
SLC25A45	126	3	2148
SLC27A2	126	3	2167
ST8SIA4	126	3	2383
CATSPER3	125	3	471
DPAGT1	125	3	762
NOS2	125	2	1606
NUDT1	125	4	1633
PLIN4	125	4	1858
SLC44A5	125	3	2262
BCO2	124	1	405
IRG1	124	4	1222
KCNB1	124	2	1246
OXA1L	124	2	1669
PFKFB2	124	2	1743
SLC17A9	124	3	2077
TET2	124	3	2430
CA5B	123	4	440
CD36	123	2	482
CUBN	123	2	637
GLDC	123	3	992
HAL	123	2	1103
NR1H2	123	2	1619
OAS3	123	4	1659
PYGL	123	4	1936
TPCN1	123	2	2451
TYMS	123	4	2485
CES1	122	3	498
CHI3L1	122	2	506
PGK1	122	3	1753
XYLT1	122	2	2544
ACSL1	121	4	109
ATP6V1G1	121	1	354
FCER1A	121	4	860
GGH	121	2	980
MFSD9	121	3	1464
PCYT1B	121	3	1703
PIGK	121	2	1778
SLC16A12	121	2	2059
SLC44A1	121	2	2259
UQCRC2	121	2	2525
ADAD1	120	5	124
COX8C	120	4	609
DBT	120	4	706
CACNG8	119	3	465
GAL3ST1	119	4	922
HYAL1	119	2	1182
KCNK13	119	2	1288
MFSD8	119	3	1463
SLC2A14	119	5	2182
SLC5A12	119	4	2283
ABCC5	118	2	40
FUT11	118	3	893
FUT3	118	2	895
HAS3	118	3	1108
KCNK5	118	4	1295
MTHFS	118	3	1511
SLC9A8	118	1	2327
CAT	117	4	468
DOLPP1	117	1	761
FADS2	117	8	848
PYROXD1	117	2	1938
SLC6A4	117	2	2301
STARD3NL	117	2	2390
CSNK1D	116	2	629
CYP7A1	116	5	695
GANC	116	3	950
HS3ST5	116	2	1154
KCNJ15	116	2	1277
MFSD7	116	4	1462
PLA2G12A	116	3	1816
AMY1B	115	1	234
ATP13A3	115	3	308
CKMT1B	115	3	549
CSGALNACT1	115	5	627
HMGCLL1	115	2	1135
KCNMA1	115	2	1299
LHPP	115	2	1373
PLCB4	115	2	1838
SLC39A4	115	3	2248
SLC39A5	115	3	2249
ST8SIA1	115	4	2380
CNDP1	114	1	572
COQ10B	114	3	585
ENPP4	114	2	812
GNPTAB	114	4	1027
SLC16A2	114	5	2062
SLC26A5	114	2	2161
ALDH7A1	113	4	203
COX6A1	113	2	600
CYP20A1	113	4	661
GALNT2	113	2	939
MINA	113	4	1479
NUDT8	113	2	1653
SCCPDH	113	2	1973
SHMT1	113	3	2019
UCP3	113	2	2495
COX6A2	112	2	601
FABP7	112	1	845
IDI1	112	1	1190
NDUFB8	112	3	1572
non-targeting	112	10	1604
PDHA2	112	4	1730
PMM1	112	4	1862
SLC47A1	112	4	2269
UQCRFS1	112	4	2526
A1CF	111	2	1
ACAD10	111	2	72
DECR1	111	2	718
GMDS	111	2	1018
LDHA	111	2	1362
P2RX7	111	1	1679
PLD3	111	5	1852
SLC35D2	111	2	2218
SLC39A3	111	3	2247
ST6GAL2	111	1	2373
ACACA	110	3	70
ATP1A4	110	4	314
KCNJ11	110	4	1273
PXDN	110	3	1930
SCN3A	110	3	1983
SLC25A13	110	3	2122
SLC4A11	110	1	2272
TRPV4	110	3	2472
ABCA7	109	5	23
ACAD9	109	3	73
BEST2	109	4	410
CA11	109	2	433
CHST9	109	3	541
DAK	109	4	702
LEPRE1	109	2	1370
NDUFC2	109	4	1574
PIK3CA	109	3	1792
RBKS	109	2	1944
SLC12A4	109	3	2042
SLC37A1	109	2	2232
SMS	109	3	2346
ABCB8	108	2	32
ALDH3A1	108	3	197
B3GNT4	108	3	383
CATSPERB	108	2	472
EDEM3	108	2	789
FUT1	108	1	891
HDC	108	2	1115
PCK1	108	3	1697
PDE7B	108	2	1725
PRPSAP1	108	3	1912
QSOX2	108	2	1942
RHBG	108	2	1951
SERPINA1	108	2	2006
ST3GAL6	108	3	2371
ABCA1	107	5	14
ABO	107	3	68
AMY1C	107	4	235
HELZ2	107	2	1117
LIPE	107	4	1377
MGAT1	107	3	1466
PFKFB4	107	5	1745
PIK3CD	107	2	1794
PLCL2	107	5	1847
PNLIP	107	2	1864
SLC16A9	107	3	2068
SLC7A6	107	3	2313
SLCO1B7	107	2	2333
ST6GALNAC2	107	2	2375
TPH2	107	3	2454
ADCY9	106	3	138
AGPAT3	106	2	161
ARSG	106	2	279
CECR1	106	4	488
CLCC1	106	3	554
CTNS	106	2	634
FADS3	106	3	849
G6PC3	106	2	902
LALBA	106	2	1356
STARD13	106	2	2388
SULT2A1	106	2	2411
ALDH6A1	105	1	202
ATP1A1	105	4	311
ATP8B2	105	3	361
BPNT1	105	3	421
CHRNA7	105	3	522
HIBCH	105	1	1125
HPSE	105	2	1146
CPE	104	2	611
FUT10	104	4	892
FUT4	104	1	896
GBA2	104	3	955
NUDT19	104	2	1644
SIRT4	104	2	2025
ACSF3	103	2	108
GDA	103	3	970
GLT6D1	103	2	1007
GSR	103	2	1065
HMBS	103	4	1133
KDM4E	103	3	1342
NEU4	103	3	1586
SFXN1	103	1	2008
SLC25A19	103	1	2127
STARD10	103	2	2387
AQP2	102	2	263
CEPT1	102	3	490
COQ3	102	1	586
FDX1L	102	4	862
KCNK12	102	4	1287
NCOA3	102	3	1545
P2RX2	102	2	1674
PIK3C2G	102	4	1790
RYR1	102	2	1963
SLC30A3	102	3	2193
ASPH	101	3	295
BEST1	101	4	409
KCNJ1	101	3	1271
NCOA1	101	3	1543
NDUFC1	101	2	1573
PLOD2	101	2	1860
ADH1A	100	3	139
ATP5J2	100	1	333
BHMT2	100	3	416
EP300	100	3	824
NUDT9	100	2	1654
ABCA10	99	3	15
ALAD	99	3	185
AMPD2	99	3	231
ATP5F1	99	3	329
ATP6V0D2	99	2	344
FMO4	99	5	875
GPLD1	99	2	1038
GSTM1	99	3	1074
HSD17B10	99	2	1162
KCNK4	99	3	1294
KDM3B	99	1	1337
MFSD1	99	2	1455
PAPSS1	99	4	1691
SEPHS1	99	3	2004
SLC39A11	99	2	2242
TRPA1	99	1	2457
UGT1A7	99	2	2507
A4GALT	98	2	2
NANS	98	1	1534
NDUFA9	98	3	1560
NDUFB6	98	3	1570
NT5C2	98	3	1626
PLCL1	98	4	1846
SLC35B2	98	2	2212
SLC35B4	98	2	2214
CHRNE	97	1	527
CKM	97	1	547
DHODH	97	2	740
GPI	97	2	1036
KDSR	97	3	1348
NUDT6	97	3	1651
PIR	97	2	1809
PLA2G15	97	2	1817
SLC14A2	97	2	2052
SLC2A11	97	2	2180
UGT2B4	97	2	2512
B3GNT5	96	3	384
CTPS1	96	3	635
DIO1	96	2	752
GPIHBP1	96	3	1037
PKD1	96	2	1811
SLC17A2	96	2	2070
ABHD5	95	4	65
ATP2B3	95	2	321
CERS2	95	3	494
MBOAT2	95	3	1435
PFAS	95	2	1741
SLC35A3	95	2	2209
SLC41A1	95	3	2255
SULT1A1	95	1	2402
UGP2	95	1	2501
B3GALNT2	94	2	371
CACNG7	94	4	464
DGKK	94	2	730
GALNS	94	3	931
GSTO1	94	2	1078
IMPDH2	94	2	1203
KCNC4	94	2	1250
MGST3	94	1	1474
MSRA	94	3	1501
PXDNL	94	3	1931
RPS27A	94	2	1958
SLC24A1	94	2	2116
SLC25A4	94	1	2144
ACAT1	93	1	78
AKR1C2	93	3	181
GRHPR	93	2	1047
MAOA	93	3	1429
OGDHL	93	3	1662
SCAP	93	2	1971
SLC30A10	93	4	2191
UGT1A1	93	2	2502
ACADSB	92	3	77
ALDH1L1	92	2	194
ASRGL1	92	2	296
ATP1B4	92	2	317
B3GALT5	92	5	374
CHSY3	92	4	543
DEGS1	92	4	719
GAA	92	1	903
HSD11B2	92	3	1160
IDH3A	92	2	1188
NOX3	92	2	1609
SIRT5	92	2	2026
TRPM6	92	2	2468
ACOX2	91	5	102
ATP2B2	91	2	320
CAV1	91	2	473
CYP4X1	91	3	693
DHCR7	91	3	735
DIO2	91	2	753
GAMT	91	2	948
HMGCL	91	3	1134
ITPKB	91	4	1229
MSRB3	91	2	1504
NDUFV1	91	2	1582
PDHA1	91	1	1729
PPAT	91	3	1896
SCN1A	91	2	1979
SCNN1A	91	2	1990
SDHD	91	3	1998
SLC30A9	91	3	2199
ST6GALNAC5	91	1	2378
SUOX	91	2	2414
UEVLD	91	2	2496
B4GALT4	90	4	394
CHKB	90	3	512
CRP	90	3	620
EXT1	90	3	836
FUT6	90	4	897
GRIN3B	90	1	1062
KCTD9	90	1	1334
NOX5	90	3	1611
OTC	90	4	1668
PPA1	90	2	1884
SLC35F4	90	3	2227
SLC39A14	90	3	2245
SLC51A	90	2	2280
SLC7A2	90	3	2310
UST	90	1	2532
ABCC3	89	1	39
AGXT	89	2	166
CHST3	89	3	535
IDUA	89	1	1194
MFSD3	89	2	1459
NANP	89	4	1533
NDUFA1	89	3	1551
SDR42E1	89	2	2001
SLC15A1	89	3	2053
SPHK1	89	2	2354
SPR	89	2	2356
ALDH16A1	88	2	188
CACNA1A	88	1	444
CHRNA4	88	2	519
CLCNKB	88	2	562
CYP4A11	88	1	684
ECHDC3	88	2	783
KCNAB1	88	2	1243
OAS2	88	2	1658
OLAH	88	1	1664
PLB1	88	1	1834
SERPINE1	88	3	2007
APOC2	87	3	252
ATP2A3	87	3	318
KCNJ10	87	2	1272
KCNQ3	87	2	1307
MFSD2A	87	2	1458
MTHFD2	87	2	1508
PYCR2	87	2	1933
SLC27A6	87	2	2171
ST3GAL2	87	2	2367
ACSM4	86	1	117
APOC3	86	3	253
ATP2C2	86	1	323
CA3	86	3	438
CYB5R3	86	4	646
CYP26B1	86	2	663
ETNK1	86	2	833
GCKR	86	2	962
KYNU	86	3	1354
LCTL	86	1	1361
MDH1B	86	2	1446
MFNG	86	4	1454
NUDT11	86	2	1635
PPARG	86	4	1894
PYGB	86	1	1935
TPH1	86	2	2453
DHTKD1	85	2	751
SLC5A4	85	2	2286
ACOX3	84	5	103
ATP6V1D	84	3	351
B3GALNT1	84	3	370
CHSY1	84	2	542
CYP2D6	84	1	672
DHCR24	84	3	734
KCNE2	84	2	1255
LIPT1	84	2	1385
MDH2	84	3	1447
NDUFA8	84	2	1559
PRPS1	84	1	1909
SIAE	84	6	2022
UGGT2	84	4	2500
ABHD13	83	2	59
B3GALT6	83	2	375
BAAT	83	3	398
BCS1L	83	3	406
GLOD5	83	2	995
GUCY1B3	83	1	1086
LIPA	83	5	1375
PKM	83	4	1814
SFXN2	83	3	2009
SLC12A8	83	3	2045
SLC35E3	83	3	2222
SLC7A10	83	1	2306
UCKL1	83	1	2493
B4GALNT1	82	3	388
COLGALT1	82	2	581
ENTPD2	82	4	817
GIP	82	2	987
KCNH7	82	2	1269
KDM5C	82	2	1344
MFSD4	82	2	1460
OAS1	82	2	1657
ACMSD	81	3	89
AKR7A3	81	3	184
APOA4	81	3	249
ATP11A	81	3	302
ATP6V1B1	81	1	347
ATP6V1E1	81	1	352
BDH2	81	2	408
CACNG5	81	1	462
CERK	81	2	491
FITM1	81	2	867
GLT8D1	81	2	1008
MDH1	81	1	1445
MIF	81	3	1478
NUDT2	81	4	1645
SDSL	81	1	2003
SLC39A8	81	3	2251
UQCRQ	81	1	2528
AACS	80	3	4
ADH7	80	3	144
AGMAT	80	1	157
AMY2A	80	2	236
CUL1	80	3	638
ECHS1	80	2	784
FRRS1	80	3	885
ISCA2	80	2	1224
KCNK7	80	1	1297
LSR	80	2	1406
PLA2G2C	80	2	1821
SLC27A1	80	2	2166
SLC35C2	80	1	2216
SLCO5A1	80	5	2339
ST8SIA2	80	3	2381
UGT3A1	80	2	2514
APOO	79	6	258
BCAT1	79	3	400
BPGM	79	2	419
CLCA4	79	2	553
CYP2C19	79	2	669
DPM2	79	2	766
GK	79	1	988
GSTA3	79	4	1069
KCTD17	79	3	1323
LDLR	79	2	1368
LYZ	79	1	1413
MCEE	79	2	1441
MOGAT1	79	2	1493
NDUFS7	79	1	1580
NRF1	79	4	1622
NUDT10	79	2	1634
NUDT5	79	1	1650
PNPLA7	79	2	1874
SLC22A13	79	1	2096
SLC6A11	79	2	2292
UPP2	79	3	2519
ABHD14A	78	1	60
ADH4	78	4	142
GBGT1	78	1	957
GCDH	78	3	959
LBR	78	2	1358
NQO1	78	2	1618
PGM5	78	2	1758
PSPH	78	4	1914
SLC25A32	78	2	2137
ARSE	77	3	277
DHRS4L2	77	1	747
GRIK2	77	2	1053
HAO2	77	3	1105
HSD17B6	77	4	1170
NDST4	77	2	1550
NT5DC2	77	3	1630
SARDH	77	4	1966
SDR39U1	77	1	2000
SLC25A6	77	3	2154
SLC2A8	77	4	2189
SLC47A2	77	4	2270
ALDH5A1	76	2	201
CYP2W1	76	2	678
EDN1	76	3	790
KCNJ6	76	1	1282
KDM5B	76	2	1343
LOXL4	76	2	1391
NAGLU	76	4	1530
NPL	76	1	1615
PLIN5	76	2	1859
SLC10A3	76	2	2032
SLC39A2	76	2	2246
SLC3A1	76	1	2252
SV2A	76	1	2415
VKORC1	76	1	2538
AGPAT5	75	3	163
CHST5	75	2	537
CTBS	75	3	632
CYP2U1	75	2	677
EPX	75	2	828
GSTA1	75	1	1067
LDHD	75	2	1367
PI4K2B	75	1	1769
PIGA	75	2	1772
RHAG	75	4	1950
RXRA	75	2	1962
SLC22A7	75	3	2110
SLC28A1	75	4	2172
SLC6A19	75	1	2298
SULT1C4	75	1	2409
TECRL	75	3	2428
ATP5S	74	1	336
CLCN7	74	2	560
COX7A2L	74	1	604
CYP2J2	74	2	674
HS6ST1	74	3	1156
IP6K3	74	2	1220
KCNE1L	74	4	1254
KCNK6	74	3	1296
MAN2A1	74	2	1421
MFSD5	74	2	1461
MMAB	74	1	1486
NAALADL1	74	4	1526
NAT8L	74	2	1542
PAOX	74	1	1690
PTGIS	74	3	1924
SLC18A1	74	3	2078
SLC4A1AP	74	2	2273
SLC6A15	74	3	2294
ARSB	73	4	276
CYC1	73	1	652
ETFB	73	3	831
GK2	73	3	989
GLS	73	3	1004
HS3ST4	73	1	1153
LPPR5	73	2	1404
PLCD3	73	4	1839
SLC13A3	73	2	2049
SLC17A3	73	2	2071
SLC39A1	73	3	2240
SLC5A9	73	1	2290
TGS1	73	1	2433
VAT1	73	1	2535
ABCG4	72	2	52
ACER2	72	2	85
ATP5G2	72	1	330
CHIT1	72	1	510
ENO2	72	3	803
ENOSF1	72	2	806
FMO5	72	2	876
GCK	72	3	961
GFPT1	72	2	978
GLRX3	72	2	1002
MAT2B	72	2	1434
MCAT	72	3	1438
MCOLN2	72	3	1443
MGAM	72	3	1465
PDE1C	72	2	1710
PIGV	72	1	1785
PYGM	72	2	1937
RRM2	72	2	1960
SGPP2	72	3	2017
A4GNT	71	1	3
ALAS1	71	3	186
ALDH1L2	71	1	195
ATP6AP1	71	1	337
CHI3L2	71	2	507
CLIC5	71	3	565
CYB5R4	71	2	647
FMO3	71	3	874
GABRB2	71	2	910
KCNE4	71	2	1257
KCTD6	71	1	1332
LIPC	71	6	1376
SCN4A	71	2	1985
SDHB	71	2	1996
SLC39A12	71	3	2243
SLCO2B1	71	4	2335
ST8SIA5	71	1	2384
ACOX1	70	4	101
ATP6V0D1	70	1	343
COQ4	70	1	587
DLAT	70	2	756
GALC	70	1	926
GPX2	70	2	1041
HIF1A	70	1	1126
KCNA6	70	1	1241
MGAT4B	70	2	1469
NUDT17	70	3	1642
P2RX4	70	1	1676
PGS1	70	3	1760
STRA6	70	1	2397
AGPAT6	69	1	164
ATP11B	69	2	303
CLCN4	69	2	557
COX15	69	1	593
CYB561	69	3	639
CYP4F8	69	2	691
D2HGDH	69	4	698
NIT2	69	2	1591
PANK2	69	1	1687
PDE12	69	5	1707
RDH5	69	5	1946
SCN7A	69	1	1988
SLC46A2	69	3	2267
SLCO1C1	69	3	2334
TRPM1	69	2	2464
ATP6V0A1	68	3	339
DCXR	68	1	709
EXTL3	68	1	838
FABP4	68	4	843
GGT6	68	1	984
GLOD4	68	1	994
NDOR1	68	1	1548
NME5	68	3	1597
PDHB	68	3	1731
PDSS1	68	1	1736
PRDX5	68	3	1904
RYR2	68	3	1964
SCD5	68	3	1975
SCN4B	68	1	1986
SCN8A	68	2	1989
SCNN1G	68	1	1993
SLC4A7	68	4	2277
TXNRD2	68	1	2483
ABCA2	67	3	18
ACOXL	67	1	104
AK5	67	1	176
AMT	67	1	233
ASS1	67	1	297
CCBL2	67	2	480
CNP	67	2	579
COX11	67	4	592
DLST	67	4	758
FAAH2	67	2	841
GNPDA1	67	1	1025
HCN3	67	3	1112
HS2ST1	67	1	1148
NDUFB5	67	1	1569
NEU1	67	2	1585
NT5E	67	2	1631
OCA2	67	4	1661
PDE6H	67	2	1723
RRM1	67	4	1959
SLC25A1	67	2	2119
SLC44A4	67	2	2261
SOD1	67	4	2349
ABCC8	66	1	42
ACSL4	66	4	111
C3	66	1	430
CHRNB3	66	2	525
ENO3	66	3	804
G6PC2	66	2	901
GDPD1	66	2	971
GRXCR2	66	2	1064
GTDC1	66	3	1084
HS6ST3	66	3	1158
HTATIP2	66	1	1176
KCNU1	66	2	1315
KHK	66	3	1350
LIPN	66	1	1384
MAT2A	66	3	1433
PANK4	66	2	1689
PDK3	66	3	1734
SLC22A5	66	2	2108
SLC34A1	66	3	2204
SPTLC2	66	1	2358
SQLE	66	3	2360
TRPM8	66	1	2470
ATP13A1	65	3	306
CAD	65	2	466
COX7C	65	1	607
CYBRD1	65	3	651
CYP2S1	65	1	676
HSD3B2	65	2	1173
KCNG2	65	1	1260
MPI	65	1	1499
PHOSPHO1	65	1	1764
PISD	65	6	1810
UGT1A6	65	2	2506
ATP10B	64	3	301
ATP6V1G3	64	3	355
CHST2	64	1	534
CP	64	1	610
DHRS1	64	2	741
DHRS4L1	64	2	746
HSD17B4	64	3	1169
HTR3C	64	5	1179
IMPA1	64	2	1199
MCCC1	64	1	1439
PNPLA5	64	3	1873
SORD	64	1	2352
STAT5B	64	3	2396
TRPV2	64	2	2471
ABCA9	63	1	25
ABHD6	63	2	66
ACACB	63	1	71
ALDH1A2	63	1	191
AOX1	63	2	246
ATP8A2	63	2	359
CATSPER1	63	2	469
CHST6	63	2	538
DCTD	63	1	708
ECI2	63	2	786
FBXL3	63	1	859
GPAM	63	1	1032
GSTP1	63	1	1080
HSD17B3	63	3	1168
INPP4A	63	3	1206
KCNJ3	63	2	1280
MGLL	63	1	1471
NDUFA7	63	4	1558
NUDT21	63	3	1646
PANK1	63	2	1686
PIGL	63	3	1779
PLCH2	63	3	1845
SHMT2	63	2	2020
SLC29A4	63	3	2178
SLC4A5	63	3	2276
SULT2B1	63	3	2412
ABCD3	62	3	45
CACNB3	62	4	457
DUT	62	2	778
GABRG3	62	1	915
GALE	62	3	927
GALNTL5	62	2	946
HILPDA	62	2	1128
IPMK	62	2	1221
LPPR4	62	3	1403
LYG1	62	2	1410
LYZL4	62	1	1415
MAN2A2	62	2	1422
NFE2L2	62	3	1587
NMRAL1	62	2	1601
PIGG	62	2	1776
SCARB1	62	3	1972
SULT1A4	62	2	2405
ABCG2	61	4	51
ALOX15B	61	1	222
ATP6V1C1	61	2	349
CLYBL	61	2	568
CYP4Z1	61	2	694
HSD3B1	61	4	1172
IMPA2	61	3	1200
NAA20	61	2	1518
RENBP	61	3	1947
SCP2	61	3	1994
SI	61	5	2021
SLC38A1	61	2	2236
SLC4A2	61	3	2274
SLC6A2	61	1	2299
TBL1X	61	2	2422
TRPM5	61	2	2467
TRPV6	61	3	2474
AADACL2	60	2	6
B3GNTL1	60	3	387
C19orf80	60	4	428
CSAD	60	2	626
GALM	60	1	930
GALNT15	60	2	937
GNPAT	60	4	1024
KCNJ13	60	1	1275
KCNJ8	60	2	1283
ME2	60	1	1448
PDE2A	60	2	1711
TRPM4	60	3	2466
TSTA3	60	2	2476
UPP1	60	3	2518
ACOT1	59	2	91
AOC3	59	2	245
CPT1B	59	1	615
ECH1	59	2	781
GLS2	59	3	1005
GLT1D1	59	3	1006
GRIA3	59	1	1049
HADH	59	1	1100
KCNA1	59	4	1235
LPL	59	1	1399
MOGAT3	59	1	1495
SLC10A5	59	1	2034
SMOX	59	2	2342
ABCB7	58	2	31
AQP4	58	3	265
B3GAT1	58	1	377
B4GALT7	58	3	397
CACNB2	58	3	456
KDM2B	58	2	1335
NMNAT1	58	2	1599
PLA2G4D	58	2	1829
PPAPDC1A	58	3	1888
SLC16A8	58	3	2067
SLC24A2	58	2	2117
SLC41A2	58	1	2256
TTYH1	58	2	2477
ACADS	57	2	76
ACBD6	57	2	82
ATP6V1C2	57	1	350
CNDP2	57	3	573
GMPPA	57	3	1019
KCNH8	57	2	1270
KCNN2	57	2	1303
LTA4H	57	1	1408
NAA60	57	2	1523
NAPEPLD	57	2	1535
NDUFS8	57	2	1581
NDUFV3	57	3	1584
PTGES3	57	3	1922
SGMS1	57	1	2013
SLC46A3	57	2	2268
UROC1	57	4	2529
APOA1	56	2	247
ARSF	56	1	278
CDA	56	2	483
DHDH	56	2	737
DPEP2	56	6	764
GSTM3	56	2	1075
HGSNAT	56	1	1123
IL4I1	56	2	1196
ITPR3	56	2	1232
LPCAT4	56	1	1395
PIK3R5	56	2	1799
PIP5K1A	56	2	1805
PLA2G4C	56	3	1828
SLC17A5	56	2	2073
SLC25A2	56	1	2128
ACBD5	55	1	81
ACOT9	55	4	100
AKR1C1	55	2	180
ATP5D	55	2	328
CACNA1E	55	2	447
CFTR	55	1	503
CHRNB2	55	2	524
DCK	55	2	707
ELOVL6	55	3	800
GMPS	55	1	1022
HIBADH	55	1	1124
KCNF1	55	2	1258
KCNH5	55	2	1267
LCLAT1	55	2	1359
MGAT3	55	2	1467
PIGP	55	2	1782
PNPLA8	55	2	1875
SCN1B	55	4	1980
SLC34A3	55	2	2206
SLC5A7	55	2	2289
TRPC6	55	2	2462
XYLB	55	1	2543
AKR1B10	54	1	179
ATP6V0A2	54	1	340
ATP8A1	54	2	358
B3GNT2	54	3	381
CTH	54	4	633
CYP1A2	54	2	659
DPYSL2	54	2	768
GOT1	54	2	1029
IDO2	54	1	1193
LYPLAL1	54	1	1412
PIGB	54	1	1773
PLCXD3	54	1	1850
PTER	54	1	1918
SLC7A8	54	3	2315
ST6GAL1	54	3	2372
UROS	54	1	2531
ACSM2A	53	1	114
ADCY2	53	2	131
ALOX5	53	1	223
B4GALNT4	53	2	391
CA12	53	2	434
CHRNA10	53	2	517
HSD17B13	53	1	1165
ME3	53	2	1449
NUDT3	53	1	1648
PMVK	53	3	1863
PPOX	53	3	1901
SLC10A4	53	2	2033
SLC25A52	53	4	2152
SLC26A3	53	1	2159
SLC8A1	53	4	2317
COX7A2	52	4	603
ELOVL3	52	1	797
HMOX2	52	7	1140
INSIG1	52	3	1216
LYZL6	52	1	1416
MAN1A1	52	1	1418
NAPRT1	52	1	1536
NAT14	52	1	1539
PIK3R6	52	5	1800
SCN5A	52	2	1987
SLC8B1	52	2	2319
STARD6	52	6	2392
UPRT	52	1	2520
ACOT12	51	2	93
ALOX12	51	3	219
COX8A	51	1	608
FADS1	51	2	847
FDFT1	51	5	861
MBOAT7	51	2	1437
PDE4C	51	2	1716
PPIP5K2	51	1	1900
SLC35E2	51	2	2221
SLCO3A1	51	2	2336
XDH	51	2	2542
AMDHD1	50	1	228
CYP11A1	50	4	654
FABP6	50	3	844
NOX4	50	2	1610
PRPS2	50	1	1911
SIRT3	50	2	2024
SLC30A4	50	2	2194
SLC34A2	50	1	2205
AADAC	49	2	5
ACBD3	49	2	79
ACSF2	49	1	107
ADIPOQ	49	1	147
AGPAT9	49	2	165
ATIC	49	2	299
ATP8B4	49	2	363
CCDC102B	49	2	481
DHRS4	49	2	745
FIG4	49	2	866
FUK	49	2	890
GUCY2C	49	3	1087
MFSD11	49	1	1457
NOS3	49	1	1607
PDSS2	49	2	1737
SLC11A2	49	2	2038
SLC36A4	49	2	2231
TRPC7	49	1	2463
TST	49	1	2475
TXNRD1	49	2	2482
AGMO	48	3	158
CHRNB4	48	2	526
CYCS	48	1	653
CYP17A1	48	2	657
CYP4A22	48	2	685
DGUOK	48	1	733
FAAH	48	4	840
FLAD1	48	1	869
GGPS1	48	2	981
GPD1L	48	3	1033
KCTD3	48	2	1329
MANEA	48	1	1428
MEF2C	48	3	1452
MSRB1	48	2	1502
NADSYN1	48	3	1528
PIGM	48	2	1780
PIK3C3	48	1	1791
SLC16A4	48	3	2064
SLC25A18	48	2	2126
SLC46A1	48	2	2266
ACSS3	47	2	119
ADIPOR2	47	2	149
ADPGK	47	1	151
CA6	47	2	441
DERA	47	2	721
DGKG	47	3	727
KDM4D	47	2	1341
KL	47	1	1351
NME2	47	2	1594
NT5DC1	47	1	1629
PLA2G6	47	1	1832
PTGR2	47	2	1926
PTGS1	47	2	1927
SIRT7	47	3	2028
UQCR11	47	1	2522
ZACN	47	1	2545
ADSSL1	46	4	154
BCKDHB	46	3	403
CHRNG	46	2	528
CIDEA	46	2	544
CLC	46	1	551
CRLS1	46	1	619
DUS4L	46	3	777
ETNPPL	46	3	835
GDPD3	46	1	973
HK3	46	2	1131
HSD17B12	46	1	1164
INPP5E	46	2	1211
KCNJ14	46	5	1276
KCNS3	46	1	1312
PLA2G2D	46	3	1822
PLD6	46	3	1855
PLIN2	46	6	1857
SLC16A11	46	1	2058
SLC26A7	46	3	2163
ABCG1	45	3	50
ALDH3A2	45	2	198
ANGPTL4	45	1	239
ARNTL2	45	3	275
ATP6V1A	45	3	346
C12orf5	45	1	426
CYP11B2	45	2	656
DGKQ	45	1	731
DHRS13	45	2	743
FAH	45	1	851
GART	45	2	952
GLO1	45	1	993
GOT1L1	45	1	1030
HS6ST2	45	2	1157
PDE6B	45	3	1720
PIK3R1	45	1	1796
SFXN4	45	3	2011
SLC37A4	45	2	2235
SLC8A2	45	4	2318
SOD2	45	2	2350
ALDH4A1	44	2	200
CACNA2D1	44	1	453
CES3	44	2	500
CLCN2	44	2	555
DOHH	44	2	759
GRIK4	44	3	1055
GRIK5	44	1	1056
LEP	44	1	1369
MIOX	44	1	1481
NT5C1A	44	4	1625
SSTR4	44	1	2366
TAP2	44	1	2421
TNF	44	1	2449
TRPV5	44	1	2473
B4GALNT2	43	1	389
BHLHE40	43	1	413
CHAT	43	1	505
FECH	43	1	863
GAL3ST4	43	1	925
HDAC3	43	1	1114
KCNK10	43	1	1286
LPPR2	43	1	1401
PCTP	43	3	1699
PGD	43	2	1752
PLCXD1	43	2	1848
TK2	43	3	2441
UCK1	43	2	2491
ACOT2	42	2	95
ACSBG1	42	3	105
APRT	42	1	259
B3GNT1	42	3	380
CETP	42	1	502
GPD2	42	2	1034
NUDT22	42	2	1647
PCCA	42	1	1695
SCN10A	42	2	1977
SLC25A35	42	2	2139
SLC25A36	42	1	2140
SLC2A5	42	2	2186
ST8SIA3	42	2	2382
TTYH2	42	1	2478
BEST3	41	2	411
CLCN6	41	1	559
CNGB3	41	1	578
CYP2C18	41	1	668
DAGLA	41	1	700
FLVCR2	41	1	871
GRIK1	41	1	1052
KCNK9	41	1	1298
KCNS2	41	1	1311
LPCAT1	41	5	1392
MED1	41	1	1451
MOCS3	41	1	1492
NCOA2	41	1	1544
PDE9A	41	2	1728
RORA	41	1	1954
SLC22A8	41	2	2111
SLC25A22	41	1	2129
SLC7A13	41	1	2308
STAT5A	41	3	2395
ABCA8	40	2	24
ADCY8	40	2	137
AQP12A	40	1	262
CDIPT	40	2	485
COX7B	40	2	605
CYP2C8	40	1	670
DHRS7B	40	1	749
LPCAT2	40	1	1393
MAOB	40	2	1430
NPAS2	40	2	1612
NPC1L1	40	1	1614
PIP5K1B	40	2	1806
PNPLA1	40	3	1870
SCNN1B	40	2	1991
THTPA	40	1	2440
AANAT	39	2	9
ADCK3	39	2	128
AGL	39	2	156
AIFM2	39	2	172
ALKBH2	39	2	217
AQP7	39	1	268
ARSI	39	2	280
CACNA1H	39	3	450
ECI1	39	1	785
GABRA3	39	2	905
GDPD5	39	2	975
ISYNA1	39	4	1225
LPIN1	39	1	1397
MINPP1	39	1	1480
NAT1	39	3	1537
NDUFA2	39	1	1555
PGAM2	39	2	1749
SIRT1	39	2	2023
SLC22A12	39	3	2095
TXNIP	39	5	2481
AASS	38	3	12
AHCY	38	2	168
AOC1	38	4	243
ARNTL	38	2	274
BCKDHA	38	2	402
CERS1	38	1	493
CPS1	38	2	613
ENOX2	38	2	808
GSTK1	38	1	1073
IMPAD1	38	2	1201
KCNG3	38	1	1261
KCTD4	38	2	1330
LOXL3	38	1	1390
NDUFB2	38	3	1566
NDUFS6	38	1	1579
NT5M	38	1	1632
PDE3B	38	2	1713
PGAM5	38	1	1750
PIGZ	38	1	1787
SFXN5	38	2	2012
SUCLG2	38	1	2400
CDO1	37	4	486
CHRNA1	37	3	516
CYP27B1	37	1	665
ENPP2	37	1	810
ENPP7	37	2	815
GALNT7	37	1	943
GFOD2	37	1	977
GPX3	37	1	1042
INPP5K	37	2	1214
KCNA5	37	1	1240
KCNJ2	37	4	1279
MTTP	37	2	1515
NNT	37	2	1603
SLC12A3	37	1	2041
SLC29A2	37	3	2176
SLC9A2	37	2	2321
TYW5	37	1	2487
ABCG8	36	1	53
ALG10	36	2	210
ALG10B	36	2	211
CACNA2D4	36	1	455
CLCNKA	36	3	561
FAHD2B	36	1	854
KCNN4	36	1	1305
KLB	36	4	1352
MMEL1	36	4	1489
PCK2	36	2	1698
STARD9	36	1	2394
TNFRSF1A	36	3	2450
ACBD4	35	3	80
ALAS2	35	4	187
ALOX5AP	35	2	224
ASNA1	35	3	289
GAD2	35	2	920
KCND1	35	1	1251
NXN	35	3	1655
PFKFB3	35	1	1744
PI4KB	35	1	1771
PTS	35	1	1929
SLC37A2	35	1	2233
SLC5A3	35	1	2285
TF	35	2	2432
ABCB1	34	2	26
AGPAT2	34	2	160
CACNA1G	34	1	449
DGKD	34	2	725
FUT7	34	2	898
GLYCTK	34	7	1015
GUCY2D	34	2	1088
HPSE2	34	1	1147
INPP5B	34	3	1209
LOXL2	34	3	1389
LPPR3	34	2	1402
PNLIPRP3	34	2	1867
SLC13A1	34	2	2047
SLC23A1	34	2	2113
SLC25A43	34	2	2146
SLC2A3	34	2	2184
SLC2A6	34	2	2187
SPTLC3	34	1	2359
ADCY10	33	3	130
ATP8B3	33	1	362
CHRNA2	33	2	518
DGAT2L6	33	2	722
DHFRL1	33	2	739
EHHADH	33	1	795
ENTPD4	33	3	819
GALK2	33	4	929
GLRX5	33	2	1003
HIF3A	33	2	1127
HS3ST3A1	33	2	1151
IP6K2	33	1	1219
KCND2	33	2	1252
MANBA	33	1	1426
NAAA	33	1	1524
SDS	33	2	2002
SLCO1B1	33	2	2332
THEM4	33	1	2435
ABCE1	32	3	46
ACOT11	32	3	92
CCBL1	32	1	479
CEL	32	3	489
CHST4	32	3	536
DBH	32	2	703
DDC	32	2	712
DPEP1	32	4	763
GALNT3	32	1	940
GFER	32	2	976
HAGHL	32	2	1102
HSD11B1L	32	2	1159
KDM3A	32	3	1336
PGK2	32	2	1754
SLC1A2	32	1	2086
SLC26A6	32	1	2162
SLC30A7	32	1	2197
SLC31A1	32	1	2200
SLCO6A1	32	2	2340
ULK1	32	1	2516
AIFM1	31	1	171
ALDH1A3	31	2	192
ALKBH1	31	3	216
EXT2	31	4	837
HSD17B14	31	1	1166
KCNJ5	31	2	1281
PFKFB1	31	2	1742
PLD4	31	2	1853
PPAPDC2	31	3	1890
SLC17A8	31	1	2076
SLC25A31	31	1	2136
SLC26A1	31	1	2155
SLC4A10	31	2	2271
ATP9B	30	1	365
AWAT2	30	3	369
B4GALT2	30	2	392
EGLN3	30	2	793
HYAL4	30	2	1184
KCNH1	30	1	1263
PIK3CG	30	1	1795
PLA2G4A	30	1	1826
SGPP1	30	1	2016
SLC26A4	30	2	2160
SLC6A18	30	1	2297
ATF2	29	3	298
ATP1B3	29	2	316
BHMT	29	2	415
DUOX1	29	2	773
GPX5	29	2	1044
ITPA	29	2	1227
KCNE1	29	1	1253
THNSL2	29	2	2438
TXNRD3	29	2	2484
ABCD2	28	2	44
ALDH2	28	1	196
AQP6	28	4	267
ATP6V0E1	28	2	345
CBR1	28	2	475
ITPKC	28	3	1230
KCNC2	28	1	1248
NUDT16	28	1	1640
ORAI2	28	1	1665
PDXDC1	28	2	1738
SLC35E1	28	3	2220
SLC4A9	28	2	2279
SLC5A5	28	1	2287
BCAT2	27	2	401
CA1	27	1	431
GALNT1	27	2	932
GCSH	27	2	969
HK2	27	1	1130
KCNJ16	27	1	1278
MCOLN1	27	2	1442
MOCS2	27	1	1491
PDE3A	27	2	1712
PLA2G2F	27	3	1824
PLA2G3	27	2	1825
PTGES	27	1	1920
TECR	27	2	2427
ABCB4	26	3	29
ACSM2B	26	1	115
ALDH1A1	26	1	190
ALDOA	26	2	206
ATP13A2	26	2	307
CHST7	26	1	539
CLOCK	26	1	567
DPYSL5	26	1	769
GRID1	26	3	1050
GYG1	26	2	1093
HAS1	26	3	1106
IMPDH1	26	2	1202
NMNAT2	26	2	1600
PDE10A	26	5	1705
PDE4D	26	1	1717
PFKL	26	3	1746
PPAPDC1B	26	1	1889
SGPL1	26	1	2015
SLC22A6	26	2	2109
SLC45A4	26	2	2265
ABHD10	25	1	55
ALG5	25	3	214
ALMS1	25	2	218
ASIC1	25	3	284
ATP1A3	25	1	313
BST1	25	2	424
CTBP1	25	2	631
ENPP1	25	1	809
GALK1	25	3	928
GUSB	25	1	1091
P4HA3	25	1	1681
PPARA	25	2	1892
SLC19A2	25	2	2083
ABCA3	24	2	19
ACOT13	24	1	94
ALDH9A1	24	4	205
ATP2B1	24	1	319
BPHL	24	1	420
GSTA2	24	1	1068
GSTM5	24	1	1077
IL1B	24	1	1195
KCTD18	24	1	1324
MOXD1	24	1	1496
NDUFA4L2	24	2	1557
QDPR	24	1	1939
SLC1A7	24	1	2091
SLC25A53	24	2	2153
SLC2A1	24	1	2179
SULF1	24	1	2401
TRPC4	24	1	2460
TXNDC12	24	3	2480
AUH	23	2	367
BHLHE41	23	3	414
GDPD2	23	1	972
INPP5A	23	1	1208
PCYOX1	23	2	1700
PCYOX1L	23	1	1701
PPARGC1A	23	3	1895
SLC22A2	23	1	2103
SLC22A9	23	1	2112
SLC35A1	23	1	2207
ACOT6	22	3	97
AGPAT4	22	3	162
ARNT2	22	2	273
CLIC6	22	1	566
CYP4F3	22	1	690
CYP7B1	22	2	696
HPRT1	22	1	1145
IDI2	22	2	1191
MAGT1	22	1	1417
MICAL1	22	1	1475
MMACHC	22	1	1487
PDE6A	22	1	1719
PIP5KL1	22	2	1807
RAB18	22	2	1943
SYNJ1	22	1	2418
ABCC10	21	2	35
AMDHD2	21	2	229
B3GNT7	21	2	386
CA13	21	1	435
MAN1B1	21	1	1419
MTRR	21	2	1514
PIK3R4	21	1	1798
PLA2G16	21	2	1818
PLIN1	21	1	1856
SLC7A3	21	1	2311
SLCO4A1	21	2	2337
TREH	21	2	2456
UCP2	21	1	2494
UGT2B15	21	2	2510
ACSL3	20	1	110
AKR1C3	20	2	182
CA9	20	1	443
CACNG3	20	3	460
CLCN3	20	2	556
F7	20	1	839
GBA	20	3	954
HS3ST6	20	3	1155
LIAS	20	1	1374
PLCD4	20	1	1840
PTGDS	20	1	1919
SLC25A40	20	2	2145
ADC	19	1	127
ADH5	19	2	143
CRYL1	19	2	622
ELOVL5	19	1	799
GABRG1	19	2	913
INMT	19	2	1204
KCNH2	19	3	1264
MCOLN3	19	4	1444
NDUFB4	19	1	1568
NT5C3B	19	1	1628
PIK3C2B	19	4	1789
SLC30A5	19	3	2195
TMCO3	19	2	2446
ATP5A1	18	1	326
B3GALT2	18	2	373
FABP3	18	1	842
FH	18	1	864
GSTT1	18	4	1081
IDH2	18	1	1187
KCNC3	18	1	1249
MANBAL	18	1	1427
PLA2G1B	18	2	1819
SLC12A1	18	1	2039
SLC35D1	18	1	2217
STS	18	3	2398
SUCLA2	18	1	2399
UQCRH	18	1	2527
ALG13	17	3	212
ATP5G3	17	1	331
CRY1	17	1	621
DSEL	17	1	771
FMO2	17	2	873
GABRA4	17	2	906
GPT2	17	1	1040
HACL1	17	1	1099
KCTD10	17	1	1317
PDE1A	17	3	1708
PIPOX	17	2	1808
PPCDC	17	4	1897
SLC17A7	17	2	2075
SLC40A1	17	2	2254
SRD5A3	17	2	2361
ARNT	16	1	272
ATP5L	16	2	334
CIDEB	16	2	545
CLIC3	16	1	564
ENOX1	16	2	807
GALNT9	16	1	945
NAA35	16	2	1520
PDE4A	16	1	1714
PIP4K2C	16	2	1804
POR	16	2	1883
SLC7A7	16	1	2314
SLC9C2	16	2	2330
ATP5B	15	1	327
FAHD1	15	1	852
FUCA2	15	2	889
GABRP	15	1	916
GMPPB	15	1	1020
LPGAT1	15	2	1396
44256	15	2	1431
MCCC2	15	1	1440
MIP	15	1	1482
NME7	15	1	1598
OXSM	15	2	1672
PDE1B	15	3	1709
PLCB2	15	1	1836
SLC23A3	15	2	2115
SLC2A2	15	3	2183
SLC35A5	15	2	2211
THRSP	15	2	2439
AASDHPPT	14	2	11
ACOT4	14	1	96
ACVR1C	14	1	120
DDHD2	14	1	714
HPGD	14	2	1144
ILVBL	14	1	1198
KCNK1	14	1	1285
LIPI	14	2	1381
LRAT	14	4	1405
NDST3	14	2	1549
NDUFAF1	14	2	1562
P4HA1	14	2	1680
PYCR1	14	1	1932
SLC11A1	14	1	2037
SLC28A3	14	1	2174
SLC9A3	14	1	2322
SLC9A7	14	2	2326
ST6GALNAC1	14	2	2374
UTY	14	1	2533
C1QTNF3	13	2	429
CDADC1	13	2	484
COX6B1	13	3	602
DGKE	13	3	726
KCNA4	13	2	1239
LOX	13	1	1388
NUDT12	13	2	1636
OXCT2	13	1	1671
PRPSAP2	13	2	1913
SLC25A46	13	1	2149
UBA52	13	2	2490
ATP6V1B2	12	1	348
CACNG6	12	1	463
CERS6	12	1	497
CKMT1A	12	2	548
COX7B2	12	3	606
CYP4F11	12	2	687
CYP4F22	12	2	689
GABRA5	12	1	907
GLRA3	12	2	997
GYG2	12	1	1094
KCNK18	12	4	1291
LCT	12	3	1360
SCN3B	12	1	1984
SLC35A4	12	2	2210
AQP3	11	2	264
ATP7A	11	2	357
CANT1	11	2	467
CBR3	11	2	476
EBP	11	3	779
ETFDH	11	1	832
GCH1	11	1	960
GLUD1	11	3	1010
GPX4	11	2	1043
HAO1	11	2	1104
HS3ST3B1	11	1	1152
INSIG2	11	1	1217
ISCA1	11	1	1223
KCNG4	11	1	1262
MFSD10	11	1	1456
MTHFD1L	11	1	1507
NAA40	11	4	1521
OSBPL8	11	2	1667
PECR	11	2	1739
SLC22A1	11	1	2094
SLC26A10	11	1	2156
SRM	11	1	2363
STARD4	11	1	2391
ALDH18A1	10	2	189
CACNG4	10	2	461
CHST8	10	1	540
CYB5D1	10	1	643
GLYATL2	10	1	1014
GRIK3	10	2	1054
GSTO2	10	1	1079
KCNN3	10	2	1304
KCTD1	10	3	1316
MICAL2	10	2	1476
NAT10	10	1	1538
PIK3R2	10	2	1797
PLA2G7	10	1	1833
SGMS2	10	1	2014
SLC6A3	10	1	2300
SNCA	10	1	2347
TBL1XR1	10	2	2423
ABHD12B	9	2	58
ADI1	9	1	146
ATP10A	9	2	300
CBS	9	1	478
CNEP1R1	9	1	574
GALT	9	1	947
GYS1	9	1	1096
IDH1	9	3	1186
PLCZ1	9	3	1851
SDHC	9	1	1997
SLC22A3	9	1	2106
SLC25A29	9	2	2135
UGGT1	9	2	2499
ABCA13	8	2	17
ACAA2	8	2	69
DGKZ	8	1	732
DHRS3	8	1	744
GALNT14	8	2	936
GK5	8	2	990
KCTD11	8	1	1318
MECR	8	1	1450
MTHFD2L	8	2	1509
NFS1	8	1	1589
NSDHL	8	2	1623
PTEN	8	1	1917
RFK	8	1	1949
SLC22A17	8	4	2100
SLC7A9	8	3	2316
SULT1C3	8	4	2408
SYNJ2	8	2	2419
UAP1	8	1	2488
UGT1A4	8	3	2504
UPB1	8	1	2517
B4GALT3	7	2	393
CHPF	7	1	513
GAL3ST3	7	2	924
HDHD1	7	1	1116
LEPREL2	7	1	1371
MAN2B2	7	1	1424
NDUFA12	7	1	1553
ORAI3	7	1	1666
PDE8B	7	1	1727
POFUT2	7	3	1878
SLC10A2	7	1	2031
SLC19A3	7	1	2084
TMLHE	7	1	2448
AHCYL1	6	2	169
AK2	6	2	174
CA8	6	2	442
COX4I1	6	1	597
CTPS2	6	1	636
CYP26C1	6	2	664
CYP3A7	6	3	682
DHRS12	6	1	742
FOXRED2	6	2	883
GADL1	6	2	921
GANAB	6	1	949
GRIN2D	6	2	1060
GSTA5	6	1	1071
HAS2	6	2	1107
KCNH6	6	1	1268
NDUFV2	6	2	1583
RPE	6	3	1955
SC5D	6	2	1970
SLC17A4	6	1	2072
SLC20A1	6	1	2092
SLC28A2	6	2	2173
SLC7A11	6	1	2307
AGK	5	2	155
AK8	5	1	177
APOE	5	3	254
ATP6V1F	5	1	353
BEST4	5	1	412
CACNA1S	5	2	452
EBPL	5	2	780
FOLH1	5	1	879
GABRR2	5	1	918
INPP1	5	1	1205
MTHFSD	5	1	1512
PHYKPL	5	1	1768
PIKFYVE	5	1	1801
PLCB1	5	1	1835
PLCG2	5	2	1843
PNP	5	1	1869
PPAP2A	5	2	1886
SLC26A2	5	1	2158
SLC38A6	5	2	2239
ST6GALNAC3	5	1	2376
ST6GALNAC6	5	1	2379
SULT1E1	5	2	2410
UGT2B11	5	1	2509
ACSL6	4	1	113
ALDOC	4	2	208
AMPD3	4	1	232
ATP13A4	4	2	309
CA5A	4	2	439
CIDEC	4	3	546
CLIC1	4	1	563
COX18	4	1	595
CRAT	4	2	617
CRYM	4	2	623
DPYS	4	1	767
ENTPD5	4	1	820
FTCD	4	2	886
GRIN2C	4	3	1059
KCNA3	4	1	1238
KDM4C	4	1	1340
KDM6A	4	3	1346
LDHAL6A	4	1	1363
LDHAL6B	4	1	1364
MYC	4	2	1517
NXNL2	4	3	1656
PAM	4	2	1685
PDHX	4	1	1732
PHYH	4	3	1766
PYCRL	4	3	1934
SLC33A1	4	1	2203
SLC39A13	4	1	2244
SLC7A4	4	2	2312
SMPDL3B	4	1	2345
THEM5	4	2	2436
UGT2A3	4	3	2508
VLDLR	4	2	2540
ABCC6	3	3	41
ACADL	3	2	74
ACADM	3	2	75
APOF	3	1	255
ASIC4	3	2	286
ATP6V0A4	3	1	341
ATPIF1	3	1	366
B3GAT2	3	2	378
BLVRB	3	2	418
CS	3	1	625
CSGALNACT2	3	1	628
CYP2E1	3	1	673
ECHDC2	3	1	782
EDEM2	3	1	788
EDN2	3	2	791
ELOVL2	3	2	796
ENOPH1	3	1	805
FBP1	3	3	857
FN3K	3	3	877
GABRA6	3	1	908
GABRE	3	3	912
GDPD4	3	2	974
GLT8D2	3	3	1009
GLYATL1	3	1	1013
HSDL2	3	1	1175
INPP5D	3	2	1210
KCNC1	3	3	1247
LIPJ	3	3	1382
MGAT5	3	2	1470
MLXIPL	3	1	1484
NAALAD2	3	1	1525
NR3C1	3	2	1621
NUDT13	3	2	1637
P2RX6	3	3	1678
PDK2	3	1	1733
PGP	3	1	1759
PIGF	3	2	1775
PKLR	3	2	1813
PLCB3	3	2	1837
PLD5	3	3	1854
PLP1	3	2	1861
PPAP2C	3	1	1887
PRODH2	3	1	1908
RRM2B	3	2	1961
RYR3	3	3	1965
SAT1	3	1	1967
SLC13A2	3	2	2048
SLC15A4	3	1	2055
SLC16A14	3	2	2061
SLC25A37	3	2	2141
SLC25A5	3	2	2150
SLC25A51	3	1	2151
SLCO1A2	3	2	2331
SMPD3	3	1	2344
ST3GAL4	3	2	2369
SV2C	3	3	2416
TET1	3	3	2429
WBSCR17	3	1	2541
ABHD1	2	1	54
ACOT8	2	1	99
ANKH	2	2	240
APOB	2	2	250
ASNS	2	1	290
ATP6AP2	2	1	338
ATP6V1H	2	1	356
BTRC	2	1	425
CERS3	2	1	495
CH25H	2	2	504
CMAS	2	2	569
CMBL	2	1	570
CPT1A	2	2	614
CRYZ	2	2	624
CYP1B1	2	2	660
CYP3A4	2	1	679
CYP3A5	2	2	681
CYP46A1	2	2	683
CYP4F12	2	2	688
DDHD1	2	2	713
DLD	2	1	757
EHD1	2	2	794
EPHX4	2	2	827
FUCA1	2	1	888
G6PC	2	2	900
GATM	2	2	953
GUK1	2	1	1090
HEXA	2	2	1119
HMGCR	2	2	1136
HMGCS2	2	1	1138
INPP5F	2	1	1212
JMJD6	2	2	1234
KCNA10	2	2	1236
KCNMB3	2	2	1301
KCNQ2	2	1	1306
KCTD20	2	2	1327
KDM4B	2	2	1339
KDM5D	2	2	1345
MBOAT4	2	2	1436
MGST1	2	2	1472
MME	2	2	1488
MOGAT2	2	1	1494
MPC1	2	1	1497
MUT	2	2	1516
NDUFB1	2	2	1563
NDUFB10	2	1	1564
NDUFS2	2	1	1576
NOX1	2	2	1608
NT5C	2	2	1624
NUDT4	2	1	1649
NUDT7	2	1	1652
PHOSPHO2	2	2	1765
PI4KA	2	2	1770
PIGC	2	1	1774
PIGO	2	2	1781
PLA1A	2	2	1815
PLA2G4B	2	1	1827
PLCG1	2	1	1842
POFUT1	2	1	1877
POMT2	2	2	1881
PPARD	2	2	1893
QPRT	2	2	1940
RETSAT	2	2	1948
RHCG	2	1	1952
SATL1	2	2	1969
SGSH	2	2	2018
SIRT6	2	2	2027
SLC10A7	2	2	2036
SLC13A5	2	1	2050
SLC16A6	2	2	2065
SLC18B1	2	2	2081
SLC19A1	2	1	2082
SLC1A1	2	2	2085
SLC20A2	2	1	2093
SLC25A44	2	1	2147
SLC29A3	2	2	2177
SLC38A2	2	2	2237
SLC6A17	2	2	2296
THNSL1	2	1	2437
TRPM7	2	2	2469
ABCA12	1	1	16
ABCC1	1	1	34
ABCC11	1	1	36
ABCC12	1	1	37
ABCC2	1	1	38
ABCD1	1	1	43
ABCF2	1	1	48
ABHD12	1	1	57
ACER3	1	1	86
ACHE	1	1	87
ACN9	1	1	90
ACOT7	1	1	98
ACSM3	1	1	116
ADAD2	1	1	125
ADAL	1	1	126
AGXT2	1	1	167
AK4	1	1	175
ALDH3B2	1	1	199
ALDH8A1	1	1	204
ALG1	1	1	209
ALG2	1	1	213
ALOX12B	1	1	220
AMY2B	1	1	237
AOAH	1	1	242
AOC2	1	1	244
APOL1	1	1	257
ARSK	1	1	281
ASAH1	1	1	282
ASIC2	1	1	285
ASIC5	1	1	287
ATP12A	1	1	305
ATP6V0B	1	1	342
AVP	1	1	368
B3GNT6	1	1	385
B4GALT5	1	1	395
C14orf169	1	1	427
CA10	1	1	432
CA14	1	1	436
CA2	1	1	437
CATSPER2	1	1	470
CHPT1	1	1	515
CHRNA6	1	1	521
CHRNB1	1	1	523
CHST10	1	1	530
CNGA3	1	1	575
COLGALT2	1	1	582
COQ5	1	1	588
COX10	1	1	591
CPOX	1	1	612
CPT2	1	1	616
CREBBP	1	1	618
CSNK1E	1	1	630
CYB561A3	1	1	640
CYB5A	1	1	641
CYB5D2	1	1	644
CYB5RL	1	1	648
CYP27C1	1	1	666
CYP4V2	1	1	692
DGKA	1	1	723
DGKB	1	1	724
DHRS7	1	1	748
DIRC2	1	1	755
DOLK	1	1	760
DUS1L	1	1	775
EGLN2	1	1	792
ELOVL4	1	1	798
ELOVL7	1	1	801
ENPP5	1	1	813
ENTPD3	1	1	818
ENTPD6	1	1	821
EPHX1	1	1	825
ETFA	1	1	830
ETNK2	1	1	834
FADS6	1	1	850
FAHD2A	1	1	853
FAR1	1	1	855
FITM2	1	1	868
FOXRED1	1	1	882
FTO	1	1	887
FUT8	1	1	899
GAD1	1	1	919
GAL3ST2	1	1	923
GALNT11	1	1	934
GALNT16	1	1	938
GCAT	1	1	958
GCLM	1	1	964
GCNT1	1	1	965
GCNT2	1	1	966
GGT5	1	1	983
GGTLC1	1	1	986
GLRA4	1	1	998
GLRX	1	1	1000
GLUL	1	1	1011
GOT2	1	1	1031
GPHN	1	1	1035
GPT	1	1	1039
GRIA1	1	1	1048
GRIN1	1	1	1057
GRIN3A	1	1	1061
GSTM4	1	1	1076
GYLTL1B	1	1	1095
HAAO	1	1	1098
HADHB	1	1	1101
HCCS	1	1	1109
HCN1	1	1	1110
HCN2	1	1	1111
HEPH	1	1	1118
HMGCS1	1	1	1137
HNF4A	1	1	1141
HPD	1	1	1142
HPDL	1	1	1143
HS3ST2	1	1	1150
HTR3B	1	1	1178
ITGAV	1	1	1226
ITPKA	1	1	1228
KCNH3	1	1	1265
KCNJ12	1	1	1274
KCNK17	1	1	1290
KCNK3	1	1	1293
KCTD16	1	1	1322
KCTD19	1	1	1325
KCTD2	1	1	1326
KCTD5	1	1	1331
KDM4A	1	1	1338
KDM8	1	1	1347
LDHC	1	1	1366
LPCAT3	1	1	1394
LTC4S	1	1	1409
MLXIP	1	1	1483
MMAA	1	1	1485
MTR	1	1	1513
NAA30	1	1	1519
NCOA6	1	1	1546
NDUFA13	1	1	1554
NDUFA4	1	1	1556
NDUFAB1	1	1	1561
NDUFB7	1	1	1571
NDUFS1	1	1	1575
NPR2	1	1	1616
NUDT14	1	1	1638
NUDT16L1	1	1	1641
OASL	1	1	1660
OGFOD1	1	1	1663
OXCT1	1	1	1670
P2RX5	1	1	1677
PDE4B	1	1	1715
PER1	1	1	1740
PGAM1	1	1	1748
PGAP1	1	1	1751
PGM1	1	1	1755
PHF2	1	1	1761
PHGDH	1	1	1763
PIGH	1	1	1777
PIGU	1	1	1784
PKD2L1	1	1	1812
PLA2G2E	1	1	1823
PLA2G5	1	1	1831
PNLIPRP2	1	1	1866
PON2	1	1	1882
PPA2	1	1	1885
PTDSS1	1	1	1915
PTGES2	1	1	1921
PTGS2	1	1	1928
QSOX1	1	1	1941
SCN11A	1	1	1978
SEPHS2	1	1	2005
SLC10A6	1	1	2035
SLC12A6	1	1	2044
SLC15A2	1	1	2054
SLC1A6	1	1	2090
SLC22A14	1	1	2097
SLC22A18AS	1	1	2102
SLC22A24	1	1	2104
SLC22A25	1	1	2105
SLC23A2	1	1	2114
SLC25A14	1	1	2123
SLC25A17	1	1	2125
SLC25A28	1	1	2134
SLC26A9	1	1	2165
SLC27A3	1	1	2168
SLC27A5	1	1	2170
SLC2A4	1	1	2185
SLC2A9	1	1	2190
SLC30A2	1	1	2192
SLC30A6	1	1	2196
SLC31A2	1	1	2201
SLC32A1	1	1	2202
SLC35D3	1	1	2219
SLC35F1	1	1	2224
SLC36A3	1	1	2230
SLC39A10	1	1	2241
SLC3A2	1	1	2253
SLC41A3	1	1	2257
SLC43A3	1	1	2258
SLC45A3	1	1	2264
SLC6A5	1	1	2302
SLC9A4	1	1	2323
SLC9A5	1	1	2324
SMARCD3	1	1	2341
SPHK2	1	1	2355
ST3GAL5	1	1	2370
STARD3	1	1	2389
STARD7	1	1	2393
SUMF1	1	1	2413
TALDO1	1	1	2420
TCIRG1	1	1	2425
TET3	1	1	2431
TKTL2	1	1	2444
TM7SF2	1	1	2445
TYR	1	1	2486
UCK2	1	1	2492
UGT1A3	1	1	2503
UGT8	1	1	2515
UQCR10	1	1	2521
VAMP7	1	1	2534
VDAC3	1	1	2536
VKORC1L1	1	1	2539
ZC3H12A	1	1	2546

### Sheet: Table S4
Gene	Total sgRNA Read	# of sgRNAs	Alphabetical Rank		Table S4. Palmitate CRISPRa screen results in Jurkat cells
FADS2	85341	10	925
SCD	54287	7	2146
HAS1	11251	3	1211
GALNT3	11071	3	1033
PTEN	10042	4	2087
AGPAT4	9486	7	169
KCNC1	8571	8	1363
TRPC7	8094	2	2668
SDR39U1	8009	6	2172
B3GAT1	7860	3	419
GDPD2	7734	4	1069
GCSH	7392	4	1065
CA13	7105	5	477
ABCB11	7073	5	27
PCYT1B	6903	3	1856
RDH8	6808	5	2121
SHMT2	5893	3	2192
ESD	5702	3	904
SLC1A2	5581	3	2259
C1QTNF3	5551	3	471
UCK1	5498	2	2697
AGPAT2	5441	4	167
ALG10B	5423	2	221
ISYNA1	5349	1	1337
SLC7A9	5258	4	2506
PDE4B	5061	4	1868
NUDT22	5041	2	1798
KCNMB2	5000	7	1416
GALNT13	4915	4	1029
EGLN1	4816	5	865
ALDH1B1	4761	4	203
FADS1	4745	8	924
NSDHL	4671	3	1774
MARCH1	4659	4	1555
LIPE	4658	5	1498
TRPC4	4606	5	2666
ACSL4	4465	6	113
ASPH	4465	3	324
CACNG5	4384	3	508
CDS1	4350	6	533
ACAD10	4090	4	69
CAV3	4059	7	520
ADIPOR2	4020	8	154
PPIP5K1	3940	10	2067
GLCE	3925	2	1093
CLCNKA	3914	9	614
NADSYN1	3895	5	1661
PIGQ	3800	3	1944
CYP1B1	3761	2	721
ALKBH2	3540	2	231
SPHK2	3506	7	2549
IRG1	3446	4	1334
ACAD11	3425	2	70
ALDH3B1	3327	6	209
LEP	3274	5	1489
SLC7A8	3232	4	2505
PLIN3	3226	3	2024
SCD5	3223	5	2147
CDADC1	3211	4	530
SLC25A6	3142	5	2337
GLYR1	3138	2	1118
UST	3090	3	2740
ASIC2	3082	4	312
INPP5E	3061	6	1322
DSE	2980	9	844
TXNIP	2969	3	2685
DHRS7B	2910	1	818
HSD17B12	2883	4	1271
SLC22A16	2840	2	2272
RDH16	2801	6	2119
ST6GALNAC1	2769	3	2572
PISD	2752	9	1975
RHAG	2724	2	2125
ACYP1	2721	4	126
CERS4	2702	2	543
AHCYL1	2634	5	177
ABCB9	2622	4	33
COX7B2	2616	5	664
GALK2	2603	4	1022
PGM2L1	2568	4	1917
KCNK18	2563	3	1407
CANT1	2561	1	513
ITPKB	2560	5	1343
GRIN2A	2531	5	1163
TBL1XR1	2529	6	2626
CYP4Z1	2527	2	761
UGT1A3	2525	4	2709
ATP5G2	2517	4	365
SLC6A17	2499	3	2483
AMPD3	2473	4	246
FPGS	2457	4	967
SLC2A13	2429	3	2362
HMOX1	2415	4	1244
UPP1	2396	3	2726
NUDT7	2390	3	1803
AOX1	2360	3	261
ANGPTL3	2351	1	253
HEXA	2343	2	1223
CDS2	2334	7	534
GMPPB	2319	2	1122
AGMAT	2312	4	164
SLC16A1	2284	3	2229
SLCO1C1	2272	5	2525
ASL	2218	3	316
UGT1A1	2213	2	2707
PDE6B	2210	3	1873
FCER1A	2187	7	939
APOH	2176	5	275
SLC16A5	2167	4	2238
ATP2C1	2166	4	355
GABRA3	2159	5	995
LPGAT1	2156	4	1517
SLC35F4	2145	7	2404
ABHD14B	2143	9	59
CYP3A7	2133	3	750
CHRNB4	2127	5	577
OXCT2	2118	5	1827
NAT8	2115	1	1677
SLC15A4	2112	5	2228
AGMO	2110	3	165
ST3GAL2	2109	6	2566
UPP2	2092	2	2727
NAT8L	2087	3	1679
KMO	2078	4	1474
TRPM5	2053	5	2672
ADH4	2048	5	147
PLCXD1	2029	6	2013
NDUFA4	2028	3	1696
CRLS1	2025	3	678
PIGP	2015	4	1943
OXA1L	2013	4	1825
PLA2G1B	2009	5	1985
SLC16A8	1989	2	2241
GSTA4	1988	4	1173
SLC1A5	1961	4	2262
PIK3R5	1955	4	1963
KCNN1	1941	6	1419
SCNN1D	1922	3	2164
ABCB10	1913	5	26
SLC15A3	1895	3	2227
ABCA12	1887	4	17
GUK1	1870	2	1195
UXS1	1859	4	2742
PDXDC1	1843	1	1892
ATP2B2	1841	8	352
GFPT2	1817	5	1076
SLC44A2	1817	6	2442
ULK1	1797	5	2723
SLC39A12	1789	8	2424
PAPSS2	1779	5	1845
BLVRA	1770	7	459
CYP8B1	1770	5	765
KCNJ4	1770	2	1396
CLCN5	1765	3	612
NMRAL1	1756	1	1749
CACNA1G	1751	2	494
HCN1	1751	4	1215
THTPA	1749	3	2646
BST1	1748	2	466
NUDT19	1741	3	1795
PLCL1	1741	5	2011
ATP8A2	1740	3	399
ENPP7	1737	3	889
SFXN3	1730	6	2182
CHST6	1712	2	591
HIF3A	1694	8	1232
SLC16A14	1687	3	2234
SLC12A1	1667	5	2211
KCTD16	1657	3	1441
MGAT1	1653	8	1591
SLC7A13	1648	3	2497
PPCS	1646	5	2066
ACHE	1642	5	89
APRT	1642	5	279
KCNJ13	1638	2	1390
SLC35F2	1636	3	2402
SLC1A3	1634	5	2260
ACOX3	1633	4	106
UBA52	1621	5	2696
NUDT21	1617	2	1797
ST6GALNAC3	1615	3	2574
SLCO4A1	1613	7	2528
CPS1	1610	4	671
SLC18A1	1607	4	2252
PER1	1599	5	1897
OAS2	1591	5	1809
ECH1	1589	5	854
LYZL4	1583	2	1538
ITPK1	1574	2	1341
SLC47A2	1570	4	2453
NQO1	1563	8	1768
AGPAT1	1557	10	166
CYP2J2	1551	2	741
GK2	1551	3	1086
PGD	1547	1	1911
KCNN4	1543	2	1421
DBI	1537	8	773
UGT1A5	1531	4	2711
non-targeting	1528	16	1753
LPL	1516	2	1521
NDUFAF2	1506	4	1704
ALDH1A3	1499	6	202
PIGC	1499	1	1934
TRPM4	1488	2	2671
ABO	1487	3	65
FHIT	1484	5	946
SLC36A3	1480	5	2408
PRDX5	1479	6	2074
HMGCR	1477	2	1241
TTYH2	1475	2	2682
BAAT	1474	5	441
PLB1	1473	4	2000
PIK3C2A	1468	4	1953
CPOX	1442	5	670
FUT2	1437	4	980
ABCC5	1426	2	40
ITPKC	1426	3	1344
UGT1A10	1416	4	2708
XYLB	1409	1	2756
ELOVL7	1408	4	876
MYC	1406	3	1649
ASNS	1404	2	320
MGAT5	1402	3	1597
BSCL2	1395	6	464
EXT1	1393	4	909
ACOX2	1390	4	105
MTF1	1387	4	1635
MAOA	1369	6	1553
CA2	1356	3	479
GRIA4	1356	3	1156
SLC25A29	1355	6	2312
MFSD5	1354	4	1586
CLIC2	1352	2	617
GDPD4	1346	3	1071
HNF4A	1342	1	1246
SLC22A9	1335	3	2285
CLCN7	1324	4	613
CYP4B1	1318	6	754
CLC	1317	3	604
AMPD2	1306	5	245
PLD1	1304	1	2017
KCNJ5	1301	4	1397
SHMT1	1301	3	2191
SLC19A1	1300	1	2255
SLC34A1	1295	4	2383
IMPA2	1286	3	1311
BPGM	1284	2	461
PIP5KL1	1284	3	1972
CKMT1B	1281	3	602
GLRA1	1279	2	1098
COX6B1	1278	2	658
SPTLC3	1278	2	2554
LRAT	1270	3	1526
VLDLR	1264	3	2752
SLC38A4	1260	7	2417
ASMTL	1257	4	318
GABRQ	1257	4	1008
AQP7	1243	4	289
SLC6A8	1241	3	2492
MFSD3	1237	6	1584
NFKB1	1236	4	1732
PIGL	1235	3	1939
PMVK	1232	3	2032
SLC39A8	1231	1	2433
GAL3ST4	1226	4	1018
SLC13A3	1224	2	2221
SLC39A3	1223	2	2428
B3GALT5	1220	8	416
CRY2	1219	3	682
B4GALT3	1215	5	438
HSD11B1	1215	4	1265
PTDSS2	1212	5	2086
PANK1	1208	4	1839
HCN2	1203	6	1216
TBXAS1	1202	3	2627
CCRN4L	1200	3	527
SULT1A3	1199	7	2605
SLC12A9	1193	4	2219
ABAT	1190	4	14
ACADSB	1190	3	75
KCNK1	1190	3	1400
SLC22A25	1186	2	2279
DUS3L	1179	2	850
PIGN	1176	2	1941
ANKRD23	1174	6	256
DLST	1173	3	828
FIG4	1169	4	947
FUT8	1168	6	985
KCNC4	1168	2	1366
NDUFV3	1168	2	1727
NCOR1	1167	2	1685
MBOAT4	1165	4	1561
RDH13	1164	4	2117
CIDEC	1163	6	599
PIGG	1163	2	1936
CPT2	1156	2	675
NDUFA7	1155	3	1700
PNP	1150	5	2038
ALG2	1146	7	225
ALG10	1145	4	220
CACNG3	1143	4	506
KDM4D	1137	3	1461
BHLHE40	1136	5	455
CYP26B1	1136	6	725
SYNJ1	1129	2	2619
GLYATL1	1128	6	1115
NT5C1A	1128	2	1776
SLC5A12	1127	3	2470
PLCZ1	1120	3	2016
SLC30A8	1118	4	2378
CYP3A43	1116	6	748
TNFRSF1A	1114	4	2656
NFKBIA	1113	3	1733
SLC9A9	1112	3	2519
FLVCR1	1109	5	951
UQCRC2	1108	2	2733
PYGL	1105	5	2105
HS3ST2	1101	2	1257
KDM8	1101	2	1469
TPK1	1096	2	2662
GSTP1	1093	4	1184
CYP17A1	1085	2	717
B4GALNT4	1083	4	435
UGGT2	1080	4	2705
STARD4	1076	5	2588
ADPGK	1074	3	157
AADAC	1071	5	5
P2RX2	1071	4	1830
SLC26A4	1067	1	2342
CFTR	1064	2	551
SARDH	1059	4	2139
UCP2	1056	4	2701
COX7C	1053	2	665
EHHADH	1053	2	869
ACSM5	1052	1	119
DHRS9	1052	6	820
NME6	1048	2	1744
CACNA1F	1046	4	493
SLC30A10	1045	3	2371
PXDN	1044	3	2099
SLC36A2	1043	4	2407
HLCS	1039	5	1237
CPT1C	1038	2	674
ADCY5	1037	2	139
CLCA2	1037	5	606
EPX	1037	7	903
P2RX6	1033	3	1833
SLC46A3	1031	4	2451
KDM6A	1028	3	1467
HS2ST1	1025	2	1255
PIK3C2B	1024	3	1954
CES2	1023	6	547
GPD1	1023	3	1138
STARD3	1022	5	2586
SLC34A2	1020	3	2384
NAALADL1	1019	2	1658
MINPP1	1007	4	1607
GLS2	1005	5	1108
UGCG	1001	4	2704
PRPS1	997	4	2079
SLC36A1	996	5	2406
SLC6A9	994	3	2493
SOAT1	994	2	2541
COX10	993	1	645
DGKA	991	6	792
DAK	988	5	770
IDH1	988	3	1295
SLC20A1	985	4	2265
ORAI3	983	3	1821
AASDHPPT	979	3	12
ATP5SL	976	4	375
HGD	975	2	1226
ARSJ	974	4	306
PPCDC	972	5	2065
XYLT1	971	3	2757
GUCY1B3	970	4	1191
NDST2	968	2	1688
PGM3	968	5	1918
LYZL2	966	3	1537
NMNAT1	965	4	1746
MAN1A2	963	4	1542
CHI3L2	961	7	556
AKR1B10	960	3	189
SERPINA1	960	8	2179
SLC29A1	953	6	2354
CUL1	951	2	698
PIGO	950	4	1942
SCN3B	950	3	2155
ASPG	945	8	323
PLCD1	943	1	2004
EDN2	942	2	864
OCA2	941	2	1813
PDE6D	941	3	1875
LOXL4	940	6	1513
AIFM1	937	3	179
ALAS2	937	5	199
PFKFB2	936	3	1900
LCLAT1	931	4	1480
KDM5B	929	2	1464
PIK3CA	928	3	1957
ACLY	920	3	90
NAGK	920	3	1663
SLC25A30	919	4	2314
FAAH2	918	2	917
LYZL6	917	3	1539
SCNN1B	917	3	2163
MFSD2A	914	6	1583
NAALAD2	912	3	1657
GGT1	911	3	1079
SLC7A3	911	2	2500
KCNA5	910	3	1355
KCNQ5	910	2	1426
ATP1A2	909	6	342
GRIK4	909	4	1160
PTDSS1	909	4	2085
TMCO3	908	2	2652
NEU1	907	4	1728
ALDH3A1	906	2	207
KCNH1	903	3	1379
CYP7A1	902	4	763
CYP2C9	900	2	737
ADH1C	899	3	146
PHF8	899	4	1922
ALDH2	898	4	206
OAT	898	4	1812
PFKFB4	898	4	1902
NOS3	897	3	1756
GLB1	896	4	1089
B4GALT2	892	2	437
PSPH	892	4	2084
SLC8A1	891	3	2507
HSD3B2	890	5	1280
NPL	890	5	1764
SCNN1A	889	3	2162
SLC26A5	889	2	2343
DEGS1	888	3	787
AQP4	887	3	286
SCN2A	886	2	2152
SLC16A2	885	5	2235
CERS2	884	3	541
GCLC	882	7	1058
UGT1A7	882	3	2713
GLT1D1	879	5	1109
DGUOK	876	3	801
DGKH	875	5	797
ATP4B	873	2	358
KCTD14	873	5	1439
SCN1B	873	2	2151
ABCA4	871	5	21
HSD17B2	866	2	1274
IMPDH2	866	4	1314
SLC6A12	865	2	2480
PTGR2	864	1	2095
PDE3B	863	2	1866
PIK3R2	861	7	1961
CHKB	860	3	561
SDR16C5	860	3	2171
APOC2	858	3	270
CTBP1	858	3	693
DBT	858	5	775
GDPD3	854	4	1070
MICAL3	854	6	1604
CHRNA5	852	5	570
SLC14A1	849	3	2224
MCOLN2	848	4	1568
MTHFS	847	8	1641
ATP9B	846	5	405
SLCO2A1	844	2	2526
ST8SIA5	844	2	2582
STARD5	844	4	2589
GAL3ST3	841	2	1017
MTHFR	841	3	1640
SLC2A2	841	5	2364
KDSR	839	6	1470
ATP5G3	836	3	366
CYP19A1	836	6	718
HPSE2	836	3	1254
ACACB	834	3	68
SLC39A6	834	2	2431
CRAT	833	4	676
GAPDH	831	7	1045
SLC16A4	831	5	2237
AGPAT3	830	5	168
CACNG8	828	5	511
SLC5A7	828	2	2475
SLC25A45	827	4	2330
SLC38A7	827	5	2420
ATP8B2	825	4	401
SREBF2	825	2	2560
ADCY10	821	3	135
SLC22A3	821	5	2280
SLC25A13	818	4	2298
SORD	818	2	2546
DPEP1	817	5	833
NAPRT1	817	2	1672
TXNRD1	816	4	2686
NME1	814	5	1739
AQP6	813	4	288
PIK3C2G	813	3	1955
KCNQ2	811	2	1423
LIPM	810	3	1505
GALNT6	808	3	1036
SLC35F1	805	2	2401
UCK2	803	2	2698
GABRR3	802	4	1011
ATP2A1	798	6	349
APOA5	795	4	266
NAMPT	794	2	1668
OLAH	793	5	1819
ENO3	791	5	880
TYW5	791	3	2693
PIGZ	790	2	1952
B3GNTL1	789	6	431
GALNT4	787	5	1034
NDUFA2	787	3	1694
ACSF3	784	2	111
GCNT2	783	3	1061
KCTD19	782	2	1444
PIPOX	780	4	1973
MPC2	779	4	1626
SLC24A1	778	2	2289
LTA4H	776	4	1529
KCNK9	775	5	1413
AOC2	773	4	259
ABHD5	770	5	62
KCNH2	769	7	1380
ANGPTL4	767	3	254
PFKFB1	767	2	1899
DHRS12	765	3	810
FAR2	765	3	934
NDST4	765	5	1690
NT5C3A	764	1	1779
PLA2G4D	764	6	1994
ELOVL2	763	3	871
ETFDH	763	3	907
SLC16A3	763	3	2236
GABRA5	762	2	997
KCNB1	761	1	1361
SMPDL3A	761	3	2537
NDST3	759	3	1689
PIK3R6	759	1	1964
LOXL3	757	2	1512
ST3GAL5	757	3	2569
CD36	756	3	528
DHODH	756	4	807
SLC10A2	755	3	2204
CATSPER3	754	3	517
DPEP2	751	7	834
FOLH1	751	4	960
ATP10A	749	3	329
PON2	749	4	2050
SLC35A4	749	5	2389
SQRDL	749	3	2556
NUDT16	746	3	1792
CP	743	3	668
MGAT4C	742	3	1596
AVP	741	6	408
ACBD7	739	5	83
PLA2G6	739	5	1998
OGDHL	738	2	1816
NDUFC1	736	6	1715
PPARGC1A	735	5	2063
COX11	733	1	646
STARD13	732	1	2585
ACER3	730	3	88
CNGA3	730	3	628
KCNMA1	727	4	1414
GLB1L	725	6	1090
ABCC8	722	3	42
MBOAT2	722	5	1560
MIP	721	2	1609
PLA2G3	721	4	1991
SCN1A	721	4	2150
B4GALT6	718	1	440
XYLT2	718	5	2758
TRPV2	717	1	2676
LYG1	713	4	1531
TK2	709	4	2648
FOLR1	707	2	961
SLC10A5	707	3	2207
CACNA1I	706	3	496
FA2H	704	3	915
HSD3B7	703	3	1281
ABCF3	702	3	48
CYP4V2	701	1	759
SV2A	701	4	2617
ATP4A	700	5	357
NAAA	699	2	1656
PPAP2C	698	3	2055
ATP11B	694	3	333
GYS2	694	2	1202
GUCY1A3	692	3	1190
SLC25A1	691	3	2294
EBP	688	5	852
IL6	688	3	1308
SLC35A3	686	5	2388
ARSF	685	3	302
ATP6V1E2	685	3	392
MFSD1	685	2	1580
SLC18B1	685	1	2254
ACO2	684	4	94
PGM2	684	3	1916
SLC28A2	683	4	2352
SMPDL3B	683	1	2538
SLC25A42	682	2	2327
ARNT	681	4	294
GNPNAT1	681	4	1130
HDAC3	680	2	1219
GLRX3	679	2	1105
CECR1	678	5	535
SLC35B3	676	3	2392
ABCA5	673	5	22
ARNTL	672	5	296
ACSF2	671	2	110
GRIN1	671	3	1162
ME3	671	3	1575
TPI1	671	2	2661
ATP1A3	670	4	343
MGST3	670	5	1602
PRDX3	669	4	2072
UGT2B11	669	3	2716
ALG3	667	2	226
EGLN2	666	7	866
NEU4	666	5	1730
HSD17B7	663	4	1278
PIK3CB	662	1	1958
ST6GALNAC2	659	4	2573
GMPPA	658	5	1121
CERKL	657	5	539
COQ5	655	1	641
KCND2	655	2	1368
MIOX	655	2	1608
ENPP5	654	3	887
ASIC1	653	4	311
CDO1	653	5	532
ABCF1	652	6	46
GBA2	651	2	1050
SLC12A5	651	5	2215
PNMT	650	4	2037
SLC11A2	650	7	2210
PPARG	649	7	2062
COX5A	648	1	654
PTGDS	648	5	2089
SCLY	648	3	2148
SLC11A1	647	4	2209
ENO2	645	2	879
SLC30A1	645	5	2370
SLC25A26	643	3	2310
AK2	642	3	182
GSTM2	642	5	1178
KCNE3	642	5	1373
SLC28A1	641	3	2351
RYR2	640	3	2138
STARD7	639	3	2591
CACNA1E	637	2	492
SLC39A11	637	2	2423
ABCA6	636	2	23
EXTL2	636	1	912
PFKFB3	636	2	1901
HMBS	635	5	1238
SDSL	634	2	2176
CACNG1	633	2	504
CKMT1A	633	3	601
MAN1C1	633	5	1544
ABCG1	632	5	49
DPYSL2	632	2	840
GYS1	631	3	1201
MTRR	631	4	1644
NOX5	630	1	1759
PPAPDC2	629	3	2058
CPE	628	4	669
ITGB3	628	3	1339
THEM5	628	3	2642
CYP4F11	627	2	755
PDE1B	627	5	1862
MCCC1	626	3	1564
FTCD	625	4	970
CHST9	624	3	594
SLC4A1AP	624	4	2457
GLRB	623	4	1102
SLC30A3	623	6	2373
SULT1C3	622	4	2609
LPCAT1	621	4	1514
SLC29A4	620	3	2357
PLCH1	618	5	2009
SLC16A9	616	6	2242
THNSL2	616	3	2644
PMM1	615	3	2030
TKT	614	7	2649
KCTD11	613	3	1436
NUDT17	613	1	1794
SREBF1	613	7	2559
KCNMB3	612	5	1417
MVD	612	2	1647
PDE5A	611	4	1871
B3GALTL	609	5	418
MCAT	609	2	1563
CCDC102B	607	4	526
SLCO1B7	607	3	2524
KCNE1	606	3	1370
NDUFB11	606	6	1707
GMPR2	604	3	1124
HSD17B13	604	5	1272
PLD3	604	4	2019
SLC45A3	602	3	2448
SLC22A17	601	4	2273
ST8SIA1	601	3	2578
TK1	601	2	2647
DDT	599	3	785
CNGB1	598	5	630
HTR3C	598	3	1285
GSTK1	597	5	1176
CLCN4	596	3	611
GLT8D1	595	2	1111
MEF2D	595	1	1578
PRPSAP2	594	3	2082
RNLS	593	2	2127
SLC17A8	593	3	2250
ABCE1	592	4	45
NAT10	591	2	1674
SLC25A2	589	3	2303
APEH	588	2	262
BSND	588	4	465
SLC35A1	588	4	2386
STARD9	585	4	2593
PHGDH	584	4	1923
RHBG	584	3	2126
GOT1	582	5	1134
SUCLG1	582	2	2599
ALDOC	578	5	218
APOO	578	3	278
PFKL	578	3	1903
NT5DC3	577	1	1783
SLC25A15	577	3	2300
PNPLA7	576	4	2045
CMPK1	575	3	623
CTPS2	573	5	696
PLOD1	573	3	2026
AWAT2	572	5	410
CHST3	572	4	588
CYB5A	572	3	701
FABP12	572	2	919
PEMT	572	2	1896
COX7A2L	571	2	662
SULT6B1	571	2	2614
IL4I1	570	4	1307
CA3	569	1	480
APOB	568	3	267
FTH1	568	3	971
RRM1	568	3	2133
SLC28A3	567	3	2353
IYD	566	3	1348
BBOX1	565	7	442
KCNA1	565	3	1350
CYB561	564	3	699
KCNA2	564	2	1352
RENBP	564	4	2122
ATP6V0C	562	2	382
CERS3	562	4	542
CIDEB	561	4	598
SLC24A4	561	5	2292
SLC7A14	561	3	2498
CYP4A22	558	2	753
KCTD20	558	2	1445
PYGM	558	3	2106
GLRX	556	6	1103
JMJD6	554	2	1349
LIPT1	553	4	1507
SLC16A7	553	3	2240
ATP2B3	552	6	353
GAPDHS	552	3	1046
HYAL2	552	4	1290
SLC17A5	550	1	2247
SLC5A1	550	1	2467
LNPEP	549	5	1509
PLD5	547	3	2020
ST6GALNAC4	547	3	2575
ABCG8	544	3	52
CA14	544	2	478
KCNH5	543	4	1383
SCN5A	542	6	2158
GMDS	539	2	1120
ALOXE3	537	2	239
CYP46A1	537	1	751
NMRK1	537	2	1750
GSTM1	536	2	1177
UCP1	536	3	2700
AQP12B	535	2	283
PIP5K1C	535	4	1971
KDM2B	533	7	1455
SLC6A1	533	4	2478
PIGK	531	3	1938
COX8C	529	3	667
KCNMB4	528	4	1418
SDHD	528	2	2170
MBOAT1	527	1	1559
NADK	527	8	1660
PLIN1	526	2	2022
AHCY	523	2	176
GLB1L2	523	3	1091
NCOA6	522	5	1684
ENTPD5	521	6	894
SLC8A2	521	3	2508
SLCO1B1	520	2	2522
HAAO	519	5	1204
COX16	517	3	648
ATP6AP1	516	2	376
EPHX3	515	3	901
G6PC3	515	4	990
SLC30A5	515	2	2375
CHRNB3	514	4	576
NDUFS8	514	5	1724
FOLR2	512	3	962
SLC8A3	512	2	2509
ARNTL2	511	5	297
CDA	511	3	529
CATSPER1	510	3	515
ME1	509	3	1573
UROD	509	1	2738
ABCA13	506	3	18
NPC1	505	3	1761
GALNT11	504	2	1027
GRIN2C	503	4	1165
SPHK1	503	3	2548
SLC5A2	499	3	2471
SPR	499	4	2551
ACAT2	498	3	78
DHRS4L1	498	2	815
RORA	497	3	2128
AADACL4	496	3	8
MGLL	496	4	1599
SLC39A14	496	1	2426
CHI3L1	494	2	555
HIF1A	494	6	1230
ATP6V0A2	493	4	379
GDE1	493	4	1067
GABRE	492	3	1003
GUCY2D	492	4	1193
AGXT2	491	2	175
SLC25A14	488	2	2299
HMOX2	487	7	1245
NDUFA8	485	4	1701
INPP5D	484	2	1321
SLC9C1	484	2	2520
CA9	483	4	487
RSAD1	483	4	2135
B3GNT6	482	1	427
HGSNAT	482	2	1227
GABRP	481	4	1007
SLCO5A1	481	4	2530
IP6K3	480	5	1331
ASMT	479	5	317
SIRT5	479	3	2199
SLC9A8	479	4	2518
ABCG2	478	2	50
CAV1	478	6	519
SLC44A3	478	2	2443
NDUFA5	477	4	1698
SDR42E1	477	3	2173
TDO2	477	2	2630
HIBADH	476	2	1228
KCNA10	475	4	1351
MUT	474	4	1646
DECR2	472	1	786
SLC2A8	472	3	2369
TRPM7	472	3	2674
CRYM	470	4	684
TRPM8	470	4	2675
SYNJ2	469	5	2620
SPTLC1	468	4	2552
TXNRD2	468	2	2687
ATP13A3	467	4	338
AMDHD2	466	2	243
AOC1	466	5	258
ADK	465	3	155
BPNT1	465	2	463
HS6ST2	464	9	1264
MDH1B	464	3	1571
ATP6V0D1	463	2	383
SLC43A2	463	2	2440
NXN	461	5	1806
B3GNT4	459	3	425
NME7	459	4	1745
PIGX	459	4	1950
ACSM3	458	4	117
KCNB2	458	2	1362
FPGT	457	3	968
VDAC2	456	2	2747
PDE8A	455	3	1880
ALDOB	454	5	217
AHCYL2	452	2	178
EXT2	451	3	910
QPRT	451	5	2109
AADACL3	450	2	7
ATP5L	450	3	371
B4GALT5	449	4	439
CACNB2	449	5	501
DIO2	449	2	824
IL1B	449	4	1306
PIK3C3	449	4	1956
HAS3	448	2	1213
MDH2	447	1	1572
SV2C	446	3	2618
TREH	446	1	2664
UQCRC1	446	6	2732
ETFB	444	6	906
CYC1	442	1	712
CYP2C19	442	2	735
B3GALT1	441	2	413
DPM3	441	1	837
RDH14	441	1	2118
ACOT11	440	2	96
IP6K1	440	4	1329
SCNN1G	440	5	2165
CAT	438	3	514
GABRB1	438	4	999
GALNS	437	3	1024
KCNQ4	437	5	1425
PDE10A	437	3	1858
ATP2B4	436	3	354
RRM2	436	2	2134
ARG2	435	4	293
LPCAT4	434	4	1516
ACOT7	433	1	102
DIO1	433	2	823
NUDT3	433	3	1799
NUDT8	433	2	1804
SLC41A2	433	3	2439
PLA2G7	432	2	1999
CLCNKB	431	2	615
NUDT6	431	1	1802
SLC26A9	430	5	2347
APOBR	429	4	268
CYP1A1	429	1	719
HTR3B	429	4	1284
PLCH2	429	4	2010
ADO	428	3	156
KCND3	428	2	1369
PIGU	427	2	1947
ALDH3B2	426	4	210
DBP	426	4	774
CYP39A1	425	1	746
GRIN2D	424	3	1166
MAOB	424	3	1554
SLC10A3	424	3	2205
UROC1	424	3	2737
CYP2F1	423	2	740
GGT6	423	4	1081
LCT	423	2	1481
SIRT7	421	4	2201
CHST10	420	1	582
ETNPPL	419	4	908
AASS	418	3	13
CLCA4	418	2	607
ABCA10	417	2	16
GPX6	417	1	1150
NPR3	417	4	1767
DHRS4	415	3	814
MSR1	415	3	1630
NAA35	415	2	1652
ETFA	414	1	905
MINA	414	4	1606
PNPLA3	414	2	2041
SGMS2	414	4	2186
SGPL1	414	3	2187
ALG14	413	3	224
ASIC3	413	1	313
ATP1A4	412	5	344
GXYLT2	412	3	1198
LOX	411	3	1510
AIFM3	410	2	181
G6PC	410	4	988
INPP4B	410	4	1318
GALNT9	409	3	1039
IDI1	409	4	1300
PTGIS	409	2	2093
ACE2	408	2	85
ATP6V1C1	408	6	389
ITPKA	408	2	1342
KCNC3	408	6	1365
PCCB	408	4	1850
UPRT	408	2	2728
MPO	407	3	1628
GDPD1	406	2	1068
GPT	406	5	1144
MGAT4B	406	2	1595
STARD3NL	406	2	2587
VKORC1	406	4	2750
ALDOA	404	5	216
CHST15	404	4	587
NUDT10	404	3	1787
SLC24A5	404	4	2293
SLC25A36	404	2	2320
ACSL6	403	2	115
ATP5B	403	1	360
DHDDS	403	2	804
KCTD7	402	1	1450
TALDO1	401	4	2621
UROS	401	5	2739
PAPSS1	400	3	1844
PECR	400	1	1895
THEM4	399	3	2641
AOAH	398	5	257
BLVRB	398	3	460
CYP2A6	398	3	731
PKM	398	4	1979
SLC35E3	398	3	2399
ECHDC2	397	2	855
GLYCTK	396	4	1117
LIPA	396	3	1496
ATP13A4	394	2	339
CBR1	394	3	521
NUDT14	394	3	1790
SLC38A6	394	2	2419
SDHC	393	3	2169
CHRNA2	392	1	567
CHRNA9	392	2	573
NDUFV1	392	8	1725
PIK3CG	392	1	1959
GRHPR	391	5	1153
GABRA6	390	3	998
GBE1	390	4	1052
ABCA1	389	4	15
IDH2	389	3	1296
COLGALT2	388	2	634
DCTD	388	6	778
SLC47A1	388	4	2452
SULF1	388	3	2601
CACNA2D2	386	3	498
SLC25A35	386	2	2319
WWOX	386	4	2754
GALT	385	4	1042
MAN2B1	385	3	1547
UMPS	385	5	2724
IPMK	383	1	1332
NUDT11	383	2	1788
PDE11A	383	3	1859
SLC39A5	383	3	2430
SLC39A7	383	1	2432
HSDL2	381	4	1282
SDS	381	3	2175
SLC12A6	381	4	2216
SLC17A9	381	1	2251
SMOX	381	3	2533
SUMF1	381	3	2615
GDA	379	3	1066
PIP5K1A	379	3	1969
UGP2	379	2	2706
CYB5R4	378	2	708
ALOX15	377	3	235
CYP24A1	377	4	724
AQP8	376	3	290
GSTM5	376	2	1181
CHST5	375	2	590
EXTL3	375	1	913
SLCO2B1	375	6	2527
CHAT	374	4	553
CHRND	374	1	578
DCT	372	4	777
NAA20	372	4	1650
ZACN	372	4	2759
CROT	371	2	679
COX5B	370	4	655
RPE65	370	4	2130
PIGA	369	3	1932
SLC35D1	369	3	2395
GNMT	368	5	1126
ATP1A1	367	3	341
ATP10B	365	2	330
AIFM2	364	5	180
PLA2G12B	364	1	1982
PRODH	364	5	2077
SLC9A6	364	3	2516
ASPA	362	3	321
CYBRD1	361	4	711
PYGB	361	3	2104
SLC23A3	361	5	2288
GLDC	360	2	1094
LEPREL1	360	1	1491
NDUFS5	360	6	1721
ACSS2	359	4	121
SLC9A5	359	2	2515
PLA2G4E	358	4	1995
SLC5A3	358	3	2472
ALDH8A1	356	1	214
CATSPERB	356	3	518
PCK2	356	1	1851
SLC7A6	356	3	2503
CYB5D2	355	5	704
GSTM3	355	4	1179
NRIP1	354	4	1773
PPAPDC1B	354	5	2057
SLC22A23	354	3	2277
SRR	354	2	2562
CHST4	353	1	589
COX4I2	353	4	653
SULT2B1	353	3	2613
ATP5L2	352	5	372
FMO3	352	5	955
ADCK3	351	3	133
B3GALNT2	351	3	412
CHIT1	351	4	559
PTER	351	2	2088
UQCRFS1	351	4	2734
DHFR	350	2	805
KCNG4	350	4	1378
NNMT	350	2	1751
FOLR3	349	3	963
FBXL3	348	3	938
SLC2A7	347	3	2368
ALG13	345	5	223
HYI	345	3	1293
SLC6A5	345	4	2489
CACNB4	344	2	503
ENPP6	344	3	888
PHYKPL	344	3	1928
ASNA1	343	2	319
PCTP	343	4	1852
ABCA7	342	5	24
CHPT1	342	4	564
MFSD8	341	3	1588
TRPM2	341	6	2670
BEST2	340	2	452
P4HTM	340	1	1836
SLC25A3	340	3	2313
GXYLT1	339	3	1197
PDE4C	339	4	1869
SLC30A6	339	2	2376
NAGS	338	4	1666
UGT2B15	338	6	2717
GAA	335	3	992
GSTT1	334	3	1185
GUCY2C	334	2	1192
RDH11	334	3	2115
BPHL	333	2	462
DOLPP1	333	3	831
SUCLA2	333	2	2598
CHRNB2	332	2	575
GPAM	331	5	1137
PKD1	330	1	1976
DAD1	329	3	767
CTH	328	3	694
SLC1A4	328	2	2261
SLC44A4	328	5	2444
ABCB6	327	3	30
HIBCH	327	3	1229
KCND1	326	6	1367
MOGAT1	326	2	1620
SLC25A44	326	2	2329
MMEL1	325	4	1615
NIPA1	325	2	1735
NOS2	325	4	1755
SQLE	324	3	2555
STAT5B	324	2	2595
AKR1C2	323	1	191
DHRS3	323	4	813
CYB5R2	322	4	706
GALNT14	322	3	1030
TH	322	4	2640
EHD1	321	2	868
GRXCR2	321	1	1169
NCOA2	321	2	1682
OXCT1	321	2	1826
AADAT	320	3	9
DHCR7	320	3	803
OGDH	320	1	1815
ATP11A	319	5	332
CPT1A	318	2	672
GLT6D1	318	2	1110
MOCS3	318	3	1619
PANK4	318	4	1842
ENTPD2	317	2	891
LPIN3	317	4	1520
SLC35F3	317	6	2403
ATP6V1F	316	3	393
MAT2B	315	3	1558
ABHD6	314	2	63
OASL	314	3	1811
ATP1B1	313	2	345
MOCS2	313	4	1618
CLCN3	312	3	610
FMO5	312	2	957
GPX8	312	2	1152
GUCY1A2	312	2	1189
HTR3A	311	4	1283
HSD17B10	310	2	1269
IMPAD1	310	3	1312
MGAT2	310	2	1592
MTTP	310	3	1645
CYP2W1	309	3	745
PLD2	309	2	2018
SLC25A46	309	2	2331
ACY3	307	4	125
MAT2A	307	2	1557
P2RX4	307	3	1832
CYP21A2	306	4	723
SLC4A7	306	4	2462
PC	305	4	1846
ARSD	304	4	300
PRDX2	304	1	2071
PTGFRN	304	2	2092
FOXRED1	303	2	965
GK	303	2	1085
INSIG1	303	3	1327
FDPS	302	3	941
SLC6A18	302	3	2484
AQP2	301	2	284
FUT10	301	1	978
MTHFD2	301	5	1638
ENTPD7	300	4	896
SI	299	3	2193
SLC2A12	299	3	2361
AMY1B	298	2	249
KCNA6	298	1	1356
PLD6	298	3	2021
PLP1	298	5	2029
HS3ST1	296	3	1256
CSNK1D	295	1	691
SDHA	295	3	2167
AQP5	294	2	287
GMPR	294	3	1123
CYP11A1	293	6	714
GABRB3	293	3	1001
GCNT1	293	2	1060
GLRX5	293	1	1106
HAS2	293	2	1212
NANP	293	3	1669
PNLIPRP1	293	3	2034
PRDX1	293	2	2070
CLCC1	292	1	608
NDUFB6	292	2	1712
RPIA	292	2	2131
SIRT6	292	1	2200
SLC17A4	292	4	2246
P2RX7	291	2	1834
PDE6C	291	4	1874
ACN9	290	2	92
KDM3A	290	5	1456
PDE7B	290	5	1879
PLCB2	290	1	2002
CHRNA3	289	3	568
HMGCS1	289	1	1242
PLA2G4F	289	2	1996
ALOX5AP	288	2	238
GALM	288	2	1023
GSTA5	288	3	1174
KCNK3	288	3	1409
GRXCR1	287	3	1168
B3GALNT1	286	2	411
CKMT2	286	2	603
CYP26C1	286	5	726
KCNK16	285	3	1405
SLC23A1	285	3	2286
TRPC6	285	4	2667
CATSPER2	284	3	516
HAL	284	3	1208
KCNAB3	284	3	1360
PPAPDC3	284	3	2059
STARD8	284	3	2592
TM7SF2	284	3	2651
ACSL5	283	6	114
INSIG2	283	2	1328
NPR1	283	3	1765
PCYOX1	283	4	1853
RDH12	283	2	2116
DHCR24	282	2	802
MFSD7	281	3	1587
ADIPOQ	280	1	152
DBH	280	5	772
KDM1A	280	3	1453
ATP10D	279	3	331
NDUFA13	279	2	1693
STRA6	279	3	2596
CHDH	278	3	554
GLRA4	278	3	1101
PGP	278	1	1920
CNDP2	277	4	625
FUT1	277	4	977
APOM	276	4	277
AWAT1	275	2	409
DGAT2	275	5	790
GOT2	275	2	1136
HCN4	275	2	1218
KCNQ3	275	2	1424
KCNT1	275	3	1430
AKR1A1	274	2	188
ENPP3	274	6	885
LIPF	274	1	1499
SGSH	274	2	2190
GLB1L3	273	2	1092
LIPJ	273	4	1503
PAH	273	2	1837
ABCA3	272	3	20
CLIC1	272	2	616
DPYSL3	272	3	841
GUCY2F	272	2	1194
KCNH8	272	3	1386
ATP6V0A4	271	5	380
ADCY6	270	1	140
MOCS1	270	3	1617
SLC25A24	270	3	2308
SLC8B1	270	7	2510
ACBD5	269	3	81
CYP4F3	269	4	758
TPH2	269	3	2660
CHST1	268	2	581
DGKD	268	1	794
KCNA7	268	3	1357
PDXK	268	3	1893
ASAH1	267	3	308
OGFOD2	267	4	1818
P4HA3	267	5	1835
OTC	266	4	1824
FABP4	265	6	921
GYG1	265	4	1199
SLC24A3	265	2	2291
CERS5	264	2	544
DPM1	264	2	836
GABRD	264	3	1002
GNE	264	1	1125
SCN4B	264	3	2157
ACMSD	263	6	91
SULT1C2	261	3	2608
NDOR1	260	2	1686
NDUFA6	260	2	1699
ADCY3	259	2	137
LEPRE1	259	3	1490
SLC18A2	259	3	2253
CA8	258	6	486
DLD	258	4	827
G6PC2	258	4	989
SLC25A43	258	4	2328
ACOX1	257	1	104
GLRA3	257	2	1100
NDUFA9	257	2	1702
ALDH1A1	256	5	201
ATP6V1E1	255	2	391
COX4I1	255	2	652
HPDL	255	4	1249
PLA2G5	255	3	1997
BDH1	254	4	449
KDM5C	254	3	1465
DDAH2	253	1	780
MOGAT3	253	4	1622
PIP4K2C	253	4	1968
SLC10A4	253	1	2206
SLC23A2	253	4	2287
SLC25A10	253	3	2295
INPP5A	252	3	1319
PNPLA5	252	1	2043
AQP3	251	2	285
GATM	251	5	1048
NAT1	251	4	1673
CIDEA	250	4	597
KCNA4	250	3	1354
SLC5A10	250	5	2468
CYP27B1	249	2	728
KCNJ3	249	4	1395
SLC26A1	249	2	2338
ATP11C	248	2	334
GABRG1	248	4	1004
SLC45A4	248	3	2449
GNPTG	247	2	1132
KCNG2	247	4	1376
CNP	246	3	632
CYP27A1	246	1	727
PLA2G4A	246	5	1992
HMGCLL1	245	1	1240
LIPK	245	3	1504
NALCN	245	2	1667
NDUFB5	245	4	1711
AGPAT9	244	1	172
NAT2	244	3	1676
PHOSPHO1	244	2	1924
SLC2A5	244	3	2367
ATP12A	243	2	335
CNGA1	243	6	627
KCNJ16	243	3	1393
PLA2G2F	243	3	1990
SLC41A1	243	3	2438
ST3GAL1	243	3	2565
TYR	243	2	2691
KCNE1L	242	2	1371
KL	242	3	1472
LPO	242	3	1522
UGT2A3	242	5	2715
HELZ2	241	5	1221
KCNC2	241	2	1364
KCTD6	241	4	1449
NT5C	241	2	1775
SLC35E4	241	3	2400
ABHD12	240	2	55
ADI1	240	4	151
AANAT	239	1	10
ABCD4	239	2	44
PIGM	239	2	1940
SLC37A2	239	3	2411
ATP5C1	238	5	361
ATP6V0A1	238	2	378
CACNB3	238	3	502
FDX1L	238	2	943
SULT1C4	238	1	2610
TNXB	238	2	2657
COQ6	237	4	642
NDUFS7	237	4	1723
GALC	236	2	1019
GTDC1	235	2	1188
PNLIPRP3	235	3	2036
MSMO1	234	2	1629
TGDS	234	4	2638
TRPV3	234	4	2677
B3GNT1	233	3	422
B3GNT8	233	5	429
CYP2C18	233	4	734
CYP4A11	233	2	752
ECHS1	233	3	857
PDE7A	233	3	1878
PIGH	233	2	1937
SLC3A2	233	1	2436
CA5B	232	4	483
ELOVL4	232	3	873
TXNDC12	231	3	2684
ALDH1L1	230	3	204
BEST3	230	2	453
MANEAL	230	1	1552
PDE12	230	3	1860
ATP13A5	229	2	340
ENPP2	229	1	884
GABRB2	229	4	1000
LIPH	229	5	1501
SLC27A6	229	2	2350
DUOX2	228	5	848
HAO1	228	4	1209
BCKDHA	227	6	444
CHRNB1	227	4	574
MCEE	227	1	1566
SLC17A6	227	3	2248
SLC26A7	227	1	2345
SLC4A2	227	5	2458
ABCF2	226	1	47
ATP9A	226	5	404
PFKM	226	3	1904
PMM2	226	3	2031
SLC2A4	226	3	2366
SLC4A10	226	3	2455
NPC2	225	2	1763
NUDT15	225	3	1791
ABHD11	224	2	54
GPD2	224	2	1140
KCNJ12	224	3	1389
UGT8	224	1	2722
BCAT1	223	4	443
DPYD	223	1	838
KCNS3	223	2	1429
SLC13A4	223	2	2222
PYROXD1	222	2	2107
ABCB5	221	4	29
CA1	221	4	473
SLC25A21	221	2	2305
ALOX12B	219	3	234
ATP2A2	219	1	350
ELOVL6	219	3	875
PHYH	219	3	1926
SLC6A2	219	4	2486
COQ9	218	2	644
ABHD10	217	3	53
ACE	217	6	84
ALG8	217	2	229
GRIA1	217	2	1154
INPP5B	217	4	1320
PHF2	217	3	1921
PPIP5K2	217	2	2068
SLC22A15	217	2	2271
SLC35E2	217	5	2398
SLCO4C1	216	3	2529
ACOT1	215	2	95
ASRGL1	215	3	325
KCTD1	215	1	1435
PANK2	215	2	1840
PNLIP	215	3	2033
ST3GAL4	215	3	2568
CTPS1	214	2	695
GALNT10	214	1	1026
GPIHBP1	214	3	1142
LSR	214	3	1527
NME5	214	4	1743
SLC29A3	214	1	2356
SOD2	214	2	2544
ASS1	213	4	326
B3GNT9	213	3	430
KLB	213	2	1473
FDFT1	212	3	940
MTHFSD	212	1	1642
NCEH1	212	1	1680
NMNAT3	212	2	1748
PLA2G4B	212	3	1993
DPEP3	211	1	835
GCAT	211	1	1053
GFOD2	211	3	1075
SLC37A3	211	3	2412
DDOST	210	4	784
HS3ST3B1	210	3	1259
KCNH7	210	5	1385
LYPLA1	210	2	1532
MGST1	210	2	1600
PLCD3	209	3	2005
ST8SIA2	209	2	2579
ADSL	208	2	158
GNS	208	1	1133
MIF	208	4	1605
PPARD	208	3	2061
SLC17A1	208	3	2243
CRYZL1	207	3	686
HS3ST3A1	207	4	1258
SLC40A1	207	3	2437
TCN1	207	2	2628
CDIPT	206	1	531
TRPM1	206	3	2669
VDAC3	206	2	2748
CYB561A3	205	2	700
KDM5A	205	2	1463
NCOA1	205	4	1681
NME3	205	2	1741
PLA2G2D	205	3	1988
KCNS1	204	4	1427
ALG9	203	3	230
CYP2D6	203	3	738
CYP2E1	203	4	739
DDO	203	3	783
RFK	203	2	2124
SCAP	203	3	2144
B3GNT7	202	4	428
CYP3A5	202	1	749
HPGD	202	4	1250
IPPK	202	2	1333
LEPREL2	202	2	1492
PIGT	202	3	1946
SLC6A4	202	3	2488
ACSM2A	201	1	116
COQ7	201	2	643
ST6GAL1	201	3	2571
LOXL1	200	5	1511
ADH6	199	3	148
PRODH2	199	2	2078
NDUFS3	198	3	1719
PCYT1A	198	3	1855
SMPD1	198	1	2534
ACOT12	197	1	97
HSD17B3	197	3	1275
HYAL1	197	2	1289
INPP5K	196	1	1325
AASDH	195	3	11
CYP2A7	195	2	732
OAS3	195	2	1810
DPYSL5	194	1	843
GPD1L	194	1	1139
IAH1	194	4	1294
PNPLA1	194	4	2039
SLC39A10	194	3	2422
AGA	193	5	161
CBR4	193	3	523
FUT3	193	4	981
LPCAT3	193	3	1515
EDEM1	192	2	860
PLA2G2A	192	4	1986
PRDX6	192	4	2075
SIRT2	192	2	2196
GGTLC1	191	3	1083
PIGW	191	2	1949
SLC6A6	191	2	2490
TF	191	2	2636
CACNG2	190	2	505
SLC5A9	190	3	2477
SLC9A3	190	4	2513
KCNE2	188	4	1372
OSBPL11	188	3	1822
SLC4A9	188	3	2464
CSGALNACT2	187	3	690
NDUFA3	187	2	1695
CYP2S1	186	2	743
DHFRL1	186	3	806
KCNV2	186	4	1434
ADCY8	185	2	142
ATP6V1H	184	3	396
G6PD	184	2	991
IMPA1	184	3	1310
NOX3	184	3	1758
SLC17A7	184	3	2249
SLC25A47	184	1	2332
SSTR4	184	3	2564
ABCA9	183	1	25
CHSY1	183	3	595
SLC25A19	183	2	2302
ACSS1	182	4	120
ATIC	182	1	328
MTHFD1L	182	2	1637
NDST1	182	3	1687
CACNA1D	181	4	491
GALNT1	181	1	1025
MSRB3	181	2	1633
PGAM4	181	3	1908
ALAD	180	2	197
COX7A1	180	3	660
DLAT	180	6	826
INMT	180	2	1315
SLC24A2	180	3	2290
MFSD10	179	2	1581
UGT2B7	179	2	2720
NME4	178	2	1742
TRPM6	178	2	2673
FAHD2B	177	2	931
GFOD1	177	1	1074
SLC10A1	177	4	2203
SLC25A41	177	3	2326
SLC9A7	177	1	2517
TAT	177	2	2624
TPH1	177	1	2659
SLC12A3	176	2	2213
ADA	175	2	128
AQP1	175	4	280
B4GALNT2	175	2	433
DGKQ	175	3	800
SCARB1	175	4	2145
SLC22A18AS	175	3	2275
ACOXL	174	3	107
FAHD1	174	2	929
ACSS3	173	5	122
FUT9	173	2	986
PDE9A	173	3	1882
SLC14A2	173	2	2225
SLC1A6	173	1	2263
SLC5A4	173	1	2473
CACNA2D4	172	2	500
SULT1A1	172	3	2603
TET1	172	4	2633
ATP8B3	171	1	402
CACNA1S	171	2	497
GLYAT	171	4	1114
FAH	170	2	928
NAGLU	170	4	1664
TYMP	170	3	2689
ADAL	169	2	131
CBS	169	2	524
SLC25A32	169	1	2316
TECRL	169	3	2632
ACBD6	168	1	82
SLC9A1	168	2	2511
ACBD4	167	3	80
AGPS	167	2	173
ARG1	167	1	292
GSR	167	5	1170
MSRB2	167	3	1632
SCN4A	167	2	2156
SLC7A5	167	3	2502
TRPV6	167	2	2679
ATP6V1G1	166	2	394
CHRNA7	166	3	572
GSTM4	166	1	1180
HS3ST4	166	4	1260
SATL1	166	2	2142
FABP1	165	3	918
GABRG3	165	1	1006
PLIN5	165	2	2025
SLC20A2	165	2	2266
SLC25A33	165	1	2317
KCNJ1	164	3	1387
SLC25A34	164	2	2318
ACSBG1	163	4	108
CYB5R3	163	5	707
CYP2R1	163	4	742
EPHX4	163	2	902
NDUFA12	163	4	1692
SLC12A8	163	2	2218
ARSG	162	3	303
ATP1B4	162	2	348
CSAD	162	1	688
GNPAT	162	1	1127
ME2	162	2	1574
NDUFB2	162	1	1708
PLA2G12A	162	1	1981
SULT1B1	162	3	2607
ECHDC3	161	1	856
SLC26A2	161	3	2340
CYB5B	160	3	702
PFKP	160	2	1905
POMT2	160	2	2049
SLC22A2	160	1	2276
ACAA1	159	3	66
NDUFA4L2	159	3	1697
NDUFC2	159	3	1716
ATP5G1	158	3	364
COX18	158	2	650
PLA1A	158	4	1980
PYCRL	158	1	2103
SLC12A4	158	2	2214
UGT1A6	158	4	2712
ACBD3	157	2	79
APOE	157	3	273
CYP2B6	157	3	733
GABRA1	157	2	993
UGT2B4	157	4	2719
AMPD1	156	1	244
FLVCR2	156	3	952
MDH1	156	3	1570
SGPP1	156	1	2188
C3	155	1	472
DHTKD1	155	2	822
KCTD3	155	4	1447
SERPINE1	155	1	2180
SIRT3	155	3	2197
SLC26A11	155	2	2339
SPG20	155	3	2547
ASIC5	154	2	315
CERS1	154	3	540
CYP11B1	154	5	715
GPX2	154	2	1146
ANKH	153	3	255
CA4	153	3	481
CHRNA4	153	4	569
IDH3A	153	4	1297
NPC1L1	153	1	1762
SLC35E1	153	3	2397
STARD6	153	2	2590
CYP1A2	152	4	720
GALNT18	152	4	1031
LIPC	152	5	1497
MANEA	151	4	1551
NAPEPLD	151	2	1671
SLC25A52	151	4	2335
SNCA	151	2	2540
SULT2A1	151	2	2612
ACO1	150	2	93
ATP8B4	150	2	403
ELOVL1	150	1	870
PCBD1	150	2	1847
SLC4A11	150	4	2456
DOHH	149	2	830
GALNTL6	149	2	1041
KCNH6	149	2	1384
NDUFA1	149	3	1691
ATP5O	148	2	373
NIT2	148	2	1737
SLC1A1	148	2	2258
SLC30A4	148	3	2374
SOD3	148	1	2545
CETP	147	4	550
RAB18	147	2	2112
ATF2	146	1	327
DCK	146	2	776
GANC	146	2	1044
GIP	146	2	1084
KCNK13	146	4	1403
NOX1	146	2	1757
NUDT12	146	1	1789
PLA2G2C	146	1	1987
SLC13A5	146	1	2223
SLC35B2	146	1	2391
UCP3	146	1	2702
ALOX12	145	2	233
ARSI	145	3	305
CKM	145	4	600
KCTD8	145	3	1451
MBOAT7	145	2	1562
MSRA	145	4	1631
NIT1	145	2	1736
BHLHE41	144	4	456
COX6B2	144	4	659
DGKK	144	1	799
FDXR	144	2	944
AK4	143	2	184
ATP8A1	143	2	398
GRID2	143	1	1158
NDUFS4	143	3	1720
ENTPD1	142	4	890
PLCD4	142	3	2006
ATP5A1	141	1	359
DERA	141	2	789
FOXO1	141	3	964
FUT6	141	2	983
IDO2	141	2	1304
SLC12A2	141	2	2212
SLC2A10	141	3	2359
ABCC1	140	1	34
ACAD8	140	2	71
ADCY9	140	2	143
EBPL	140	1	853
NR1H2	140	2	1769
SLC22A5	140	2	2282
ATP6V0E2	139	2	386
CYP4X1	139	1	760
KDM5D	139	2	1466
LIAS	139	2	1495
MPC1	139	4	1625
SLC31A1	139	3	2380
AMACR	138	1	240
FAR1	138	1	933
KCNK5	138	4	1411
PDHA2	138	2	1884
PIGS	138	2	1945
INPP4A	137	3	1317
MAN2C1	137	3	1549
NOS1	137	1	1754
POMGNT1	137	4	2048
CBR3	136	2	522
EDEM2	136	2	861
LSS	136	1	1528
SDR9C7	136	3	2174
SLC31A2	136	2	2381
STARD10	136	2	2584
CA10	135	4	474
SLC35C2	135	1	2394
ABCC4	134	3	39
AKR1D1	134	3	193
HTR3D	134	3	1286
PIP4K2B	134	3	1967
ABCC2	133	5	38
ADCY7	133	3	141
CNGB3	133	1	631
GLRA2	133	3	1099
MGAM	133	3	1590
MLXIP	133	4	1610
PLA2G16	133	2	1984
ADH1B	132	3	145
FABP6	132	2	922
FITM1	132	4	948
HIF1AN	132	2	1231
SMS	132	3	2539
CHST14	131	2	586
ENOSF1	131	2	881
KCNAB2	131	4	1359
ST3GAL3	131	3	2567
CES3	130	1	548
CSNK1E	130	3	692
MCOLN1	130	2	1567
PIGF	130	2	1935
SIRT1	130	1	2195
SLC4A3	130	1	2459
ABCC6	129	3	41
HK1	129	3	1234
HMGCL	129	1	1239
PIR	129	2	1974
ABCB8	128	1	32
ADCY2	128	3	136
AOC3	128	4	260
C1GALT1	128	3	470
GALNTL5	128	4	1040
KCNQ1	128	2	1422
PFAS	128	2	1898
SLC22A8	128	2	2284
SLC39A9	128	3	2434
TPCN2	128	2	2658
GALNT8	127	3	1038
NME2	127	1	1740
B4GALNT3	126	3	434
KCNG3	126	1	1377
MICAL2	126	3	1603
PPA1	126	1	2051
SULT1E1	126	3	2611
ATPIF1	125	2	406
FMO1	125	2	953
OSBPL8	125	3	1823
SLC22A14	125	1	2270
AMY2B	124	3	252
CHRNA10	124	2	566
ENGASE	124	3	877
HDHD1	124	2	1220
LYPLA2	124	4	1533
PDE6G	124	2	1876
PPAP2B	124	1	2054
SLC13A2	124	3	2220
ABCC10	123	2	35
MGAT4A	123	2	1594
DHRS1	122	1	808
FN3KRP	122	2	959
SLC22A18	122	1	2274
LPPR4	121	3	1524
COX6A1	120	2	656
FTO	120	2	973
GUSB	120	2	1196
IDNK	120	3	1302
SLC26A3	120	3	2341
SLC5A6	120	3	2474
ADIPOR1	119	2	153
CA5A	119	2	482
GABRR2	119	2	1010
HK3	119	2	1235
MAN2B2	119	2	1548
ALMS1	118	3	232
DGAT2L6	118	2	791
GALNT5	118	3	1035
SLC25A25	118	4	2309
ADH1A	117	4	144
KCNS2	117	3	1428
MLXIPL	117	2	1611
PNLIPRP2	117	2	2035
PPAP2A	117	3	2053
GCKR	116	2	1057
MFSD9	116	2	1589
SAT1	116	3	2140
A4GNT	115	2	3
CYP27C1	115	1	729
GCNT7	115	3	1064
PCYOX1L	115	3	1854
PDK2	115	1	1888
PTGS2	115	4	2097
QSOX2	115	2	2111
CUBN	114	3	697
ENO1	114	3	878
LARGE	114	2	1477
PIGV	114	1	1948
SFXN1	114	2	2181
THRSP	114	2	2645
ABCC12	113	3	37
AKR7A3	113	2	196
ELOVL3	113	2	872
NT5C3B	113	2	1780
SLC2A14	113	4	2363
LMF1	112	4	1508
MTR	112	2	1643
SLC7A4	112	2	2501
ST3GAL6	112	3	2570
ATP2A3	111	2	351
HEPH	111	2	1222
HVCN1	111	2	1288
NDUFB9	111	1	1714
SLC25A4	111	2	2324
ATP5D	110	1	362
DAGLA	110	3	768
DEGS2	110	2	788
FMO4	110	2	956
HPRT1	110	2	1252
NUDT1	110	4	1786
ATP5J2	109	1	370
DMGDH	109	1	829
FBP2	109	3	937
HCN3	109	4	1217
SLC30A9	109	3	2379
CACNA1B	108	2	489
GCH1	108	5	1055
AK5	107	1	185
CACNG7	107	3	510
GRID1	107	2	1157
MFNG	107	2	1579
SLC19A3	107	2	2257
TTYH3	107	3	2683
GLO1	106	3	1095
KCNV1	106	2	1433
SFXN5	106	3	2184
SLC2A11	106	3	2360
STS	106	3	2597
ALDH18A1	105	1	200
APOC4	105	2	272
CERK	105	2	538
CYB5R1	105	1	705
GRIN3A	105	2	1167
HAGHL	105	2	1207
SLC25A16	105	4	2301
TET3	105	3	2635
TRPV4	105	3	2678
ABCD2	104	2	43
AMY1A	104	2	248
AMY1C	104	1	250
AQP11	104	2	281
GABRA4	104	3	996
GAL3ST1	104	2	1015
MFSD11	104	3	1582
PIK3R1	104	1	1960
ABHD2	103	1	60
CNEP1R1	103	2	626
MOCOS	103	1	1616
NR1H3	103	4	1770
PANK3	103	2	1841
PDE8B	103	3	1881
SLC39A13	103	1	2425
CYP4F22	102	1	757
KCNH3	102	3	1381
KCTD9	102	2	1452
NCOA3	102	2	1683
TRPC3	102	2	2665
ATP13A1	101	2	336
DHRS7C	101	3	819
PDE4A	101	3	1867
PI4K2B	101	2	1929
RPE	101	3	2129
SLC30A2	101	2	2372
SLC7A11	101	3	2496
ATP5F1	100	1	363
COMTD1	100	2	636
HSD17B1	100	2	1268
MAGT1	100	3	1540
NT5DC1	100	3	1781
SGMS1	100	2	2185
COQ10A	99	4	637
SLC27A3	99	1	2349
ACSM4	98	4	118
ARSE	98	2	301
COLGALT1	98	1	633
ENTPD8	98	2	897
FAM213B	98	2	932
FUT11	98	2	979
GADL1	98	3	1014
ITPR2	98	2	1346
MTHFD2L	98	2	1639
VAT1L	98	2	2745
APOA4	97	2	265
BCO2	97	2	447
BTRC	97	1	467
CACNA1A	97	3	488
CACNG6	97	3	509
CHST8	97	1	593
EGLN3	97	2	867
ENTPD3	97	1	892
EPHX2	97	2	900
FLAD1	97	2	950
FUK	97	2	976
GART	97	1	1047
GPI	97	2	1141
GPX7	97	1	1151
HPSE	97	2	1253
KCNAB1	97	2	1358
KCNJ11	97	3	1388
MCCC2	97	2	1565
MGAT5B	97	2	1598
NNT	97	1	1752
ATP5I	96	4	368
DHRS11	96	3	809
HSD17B6	96	3	1277
ABCC11	95	2	36
AMD1	95	1	241
ATP6V0B	95	3	381
CLIC3	95	1	618
COMT	95	1	635
LDLR	95	2	1488
MPI	95	2	1627
NAA50	95	2	1654
SLC22A12	95	2	2269
AKR1C4	94	2	192
DGKB	94	1	793
EXTL1	94	2	911
NT5DC2	94	4	1782
SCN9A	94	3	2161
SLC22A7	94	3	2283
AADACL2	93	2	6
B3GNT3	93	2	424
GOT1L1	93	3	1135
TECR	93	3	2631
ATP6V0D2	92	3	384
FADS3	92	2	926
KCNJ15	92	2	1392
LYZ	92	1	1535
SLC38A3	92	1	2416
APOA1	91	3	263
SLC19A2	91	1	2256
UGT1A4	91	1	2710
CLOCK	90	2	620
COQ2	90	2	638
GBA	90	3	1049
GLYATL2	90	1	1116
HMGCS2	90	2	1243
LPIN1	90	2	1518
PGM1	90	3	1915
PXDNL	90	2	2100
AQP9	89	1	291
EDEM3	89	3	862
HEXDC	89	2	1225
MTAP	89	3	1634
NDUFB1	89	1	1705
NDUFS2	89	1	1718
ADCY1	88	3	134
COQ3	88	1	639
COQ4	88	3	640
GM2A	88	2	1119
GPLD1	88	2	1143
HCCS	88	3	1214
NXNL2	88	3	1807
SLC2A1	88	2	2358
SOAT2	88	2	2542
KCTD21	87	2	1446
SIRT4	87	2	2198
ARSH	86	1	304
ASAH2B	86	3	310
B3GALT2	86	3	414
BEST1	86	4	451
GFER	86	2	1073
GLOD4	86	3	1096
MEF2C	86	1	1577
PRG3	86	3	2076
ABHD12B	85	2	56
COX6A2	85	3	657
CYBA	85	3	709
CYP2U1	85	2	744
FUT7	85	1	984
KCNK10	85	2	1401
SLC22A4	85	1	2281
B3GAT2	84	1	420
DUT	84	2	851
HKDC1	84	1	1236
IDH3B	84	1	1298
LDHAL6A	84	2	1484
LPIN2	84	3	1519
TMLHE	84	3	2654
ALOX5	83	2	237
GABRR1	83	2	1009
HAO2	83	2	1210
IMPDH1	83	2	1313
PSAT1	83	1	2083
MAT1A	82	1	1556
MGST2	82	5	1601
NAGA	82	3	1662
PDE6A	82	2	1872
SLCO6A1	82	2	2531
SRD5A3	82	2	2558
FRRS1	81	2	969
FUCA2	81	3	975
GPX4	81	2	1148
GSTO1	81	3	1182
KCNE4	81	4	1374
KCNH4	81	1	1382
SEPHS1	81	3	2177
SLC4A4	81	2	2460
ASPDH	80	2	322
CHST13	80	3	585
GABRG2	80	3	1005
GALNT12	80	2	1028
KCNN2	80	2	1420
SLC10A6	80	1	2208
TYRP1	80	2	2692
UQCRQ	80	2	2736
HADHB	79	1	1206
KCNK6	79	2	1412
SLC7A1	79	2	2494
APOC1	78	1	269
FABP7	78	2	923
GCNT4	78	1	1063
KCNK4	78	3	1410
KCTD18	78	2	1443
D2HGDH	77	3	766
MTHFD1	77	1	1636
SLC51B	77	2	2466
SMARCD3	77	3	2532
CH25H	76	3	552
COX8A	76	2	666
FUT4	76	1	982
GPX5	76	2	1149
IDS	76	2	1305
LPPR5	76	2	1525
SLC7A7	76	4	2504
SRM	76	2	2561
ALDH4A1	75	2	211
CA12	75	1	476
P2RX1	75	3	1829
SLC37A4	75	1	2413
SLC4A5	75	2	2461
FAAH	74	2	916
KDM2A	74	2	1454
PLA2G2E	74	3	1989
PNPLA2	74	2	2040
AUH	73	4	407
CERS6	73	2	545
GNPDA2	73	2	1129
SLC2A3	73	3	2365
SRD5A1	73	1	2557
TBL1X	73	2	2625
ACOT4	72	4	100
CYP51A1	72	2	762
KCNJ2	72	1	1394
KDM4B	72	1	1459
PDE1C	72	2	1863
SLCO1B3	72	2	2523
ARSA	71	3	298
GABRA2	71	1	994
PDE2A	71	1	1864
SFXN4	71	2	2183
THNSL1	71	2	2643
ENTPD6	70	1	895
KDM4A	70	3	1458
OXSM	70	1	1828
SLC22A24	70	1	2278
SLC9A2	70	6	2512
UAP1	70	2	2694
NDUFB8	69	3	1713
PPA2	69	2	2052
SC5D	69	3	2143
SCN8A	69	2	2160
SLC1A7	69	2	2264
SLC6A16	69	2	2482
TCN2	69	1	2629
UGT2B17	69	3	2718
ADC	68	1	132
CACNA2D3	68	2	499
GLUD1	68	1	1112
KCNK17	68	1	1406
KCTD4	68	3	1448
NAA40	68	2	1653
PDE6H	68	1	1877
PIP4K2A	68	3	1966
PLOD3	68	2	2028
SULF2	68	2	2602
BCMO1	67	2	446
GGH	67	2	1077
SLC43A3	67	2	2441
TTYH1	67	2	2681
DHRS2	66	2	812
DUOX1	66	3	847
FASN	66	2	935
L2HGDH	66	2	1476
MECR	66	1	1576
PGAM5	66	2	1909
SIAE	66	1	2194
TAP1	66	2	2622
EP300	65	2	898
GAD1	65	1	1012
GRIA2	65	2	1155
SLC25A39	65	2	2323
SLC35C1	65	2	2393
SLC5A8	65	2	2476
UGT3A1	65	2	2721
ZADH2	65	2	2760
CYP2C8	64	2	736
GRIN2B	64	1	1164
IDO1	64	3	1303
PTGES3	64	1	2091
SLC51A	64	3	2465
ABCA2	63	2	19
GPT2	63	3	1145
IDH3G	63	2	1299
MFSD4	63	2	1585
PLCXD2	63	2	2014
PPAPDC1A	63	3	2056
SLC37A1	63	2	2410
SLC39A2	63	3	2427
ATP5J	62	1	369
GALE	62	3	1020
ITPR1	62	2	1345
PLCXD3	62	1	2015
ALDH3A2	61	2	208
ARSB	61	3	299
GALK1	61	3	1021
PAM	61	1	1838
PRDX4	61	1	2073
TGS1	61	2	2639
UGT1A8	61	1	2714
ACOT13	60	2	98
ATP1B3	60	2	347
GDPD5	60	1	1072
HYAL4	60	2	1292
NAA30	60	3	1651
NDUFB4	60	3	1710
PGAM1	60	1	1906
PHYHD1	60	2	1927
PNPLA6	60	2	2044
SEPHS2	60	2	2178
ST8SIA4	60	3	2581
UQCRH	60	1	2735
ADAD1	59	3	129
ALDH7A1	59	3	213
BHMT	59	2	457
FUCA1	59	1	974
GRIK3	59	3	1159
KCNJ14	59	1	1391
PGK2	59	1	1913
RBKS	59	2	2113
SLC6A15	59	2	2481
ATP13A2	58	3	337
CHRNA1	58	1	565
CYP2A13	58	1	730
DHRS4L2	58	3	816
FN3K	58	1	958
GCNT3	58	2	1062
HSD17B14	58	1	1273
NUDT2	58	2	1796
PIGB	58	2	1933
UCKL1	58	3	2699
B4GALT1	57	1	436
CACNA1C	57	1	490
PGM5	57	1	1919
SLC16A12	57	2	2232
SLC27A2	57	3	2348
DHRS13	56	2	811
GBA3	56	2	1051
KCNU1	56	2	1432
SLC44A5	56	1	2445
ACADM	55	1	73
ATP6V1B1	55	2	387
B3GALT6	55	2	417
GLS	55	2	1107
OGFOD1	55	1	1817
TYMS	55	1	2690
ASIC4	54	1	314
DDAH1	54	3	779
GALNT2	54	1	1032
GCK	54	1	1056
GLOD5	54	1	1097
NEU2	54	3	1729
ALDH9A1	53	3	215
CHST11	53	1	583
KHK	53	2	1471
SLC30A7	53	1	2377
SMPD3	53	1	2536
COX19	52	2	651
GLUL	52	2	1113
KCTD15	52	1	1440
NDUFB10	52	2	1706
SLC25A40	52	1	2325
ACADS	51	1	74
CA6	51	3	484
ENOX1	51	1	882
GK5	51	2	1087
MOXD1	51	1	1624
SLC16A11	51	2	2231
ABHD14A	50	4	58
COX17	50	2	649
ENPP1	50	2	883
FAHD2A	50	1	930
MAN2A2	50	2	1546
ABHD13	49	1	57
ABHD4	49	1	61
CHRNE	49	4	579
NMNAT2	49	2	1747
PKD2	49	2	1977
PTGS1	49	2	2096
RETSAT	49	1	2123
SLC46A1	49	1	2450
SLC7A10	49	1	2495
VIMP	49	2	2749
ACADVL	48	1	76
CMAS	48	2	622
KDM6B	48	1	1468
PPOX	48	2	2069
SDHB	48	2	2168
SLC16A13	48	2	2233
SLC25A53	48	3	2336
CA11	47	1	475
DHRSX	47	1	821
GSTO2	47	2	1183
NUDT4	47	1	1800
SAT2	47	1	2141
SCN11A	47	2	2149
SLCO1A2	47	1	2521
ST8SIA6	47	1	2583
SULT1A2	47	1	2604
UQCR11	47	2	2730
UTY	47	2	2741
ACER2	46	2	87
AGPAT5	46	3	170
ATP6V1B2	46	1	388
HS6ST1	46	2	1263
LTC4S	46	1	1530
NAGPA	46	3	1665
PI4KB	46	1	1931
PYCR1	46	2	2101
PYCR2	46	1	2102
TPO	46	3	2663
WBSCR17	46	1	2753
AQP12A	45	1	282
ATP2C2	45	1	356
COX7A2	45	1	661
HSD17B11	45	1	1270
PIP5K1B	45	1	1970
SLC4A1	45	1	2454
ACER1	44	2	86
CNGA4	44	3	629
INPP1	44	1	1316
ITGAV	44	1	1338
KCTD12	44	1	1437
KDM3B	44	1	1457
PDSS1	44	1	1891
AKR1C1	43	2	190
ALAS1	43	2	198
CEL	43	2	536
CHST7	43	2	592
LIPN	43	1	1506
CYBB	42	1	710
GGT5	42	2	1080
MCOLN3	42	3	1569
PGAP1	42	1	1910
SLC35B1	42	3	2390
SLC38A5	42	1	2418
SOD1	42	1	2543
UAP1L1	42	2	2695
ALG6	41	1	228
C19orf80	41	1	469
FXN	41	2	987
H6PD	41	2	1203
MMACHC	41	1	1614
PAOX	41	2	1843
PLCE1	41	2	2007
APOL1	40	1	276
BCS1L	40	1	448
LCTL	40	4	1482
NDUFS1	40	3	1717
NUDT16L1	40	1	1793
ABCB4	39	1	28
ALG1	39	2	219
GSTT2	39	2	1186
PLCL2	39	1	2012
TET2	39	3	2634
VAMP7	39	3	2743
ABCG5	38	1	51
AKR1E2	38	2	194
B3GNT2	38	2	423
GCDH	38	2	1054
GSTZ1	38	1	1187
HADH	38	2	1205
NPAS2	38	1	1760
NUDT5	38	1	1801
PLCB4	38	1	2003
CACNA1H	37	2	495
CNDP1	37	1	624
DGKE	37	2	795
F7	37	1	914
GGT7	37	1	1082
IP6K2	37	2	1330
ISCA1	37	1	1335
PPARA	37	1	2060
SLC17A3	37	3	2245
BCKDHB	36	3	445
DPYSL4	36	1	842
HILPDA	36	3	1233
LYZL1	36	2	1536
PDXP	36	1	1894
SUOX	36	1	2616
TAP2	36	1	2623
DGKI	35	2	798
HPGDS	35	3	1251
KCNMB1	35	1	1415
LIPI	35	1	1502
UQCR10	35	1	2729
ZC3H12A	35	1	2761
ACAT1	34	2	77
ACY1	34	2	124
CHID1	34	1	558
GALNT7	34	1	1037
LIPG	34	1	1500
NAALADL2	34	2	1659
SLC25A11	34	1	2296
ACYP2	33	2	127
FTMT	33	2	972
PGLS	33	1	1914
PRPSAP1	33	3	2081
UQCRB	33	3	2731
ACOT6	32	2	101
ACVR1C	32	2	123
CSGALNACT1	32	2	689
ITPA	32	1	1340
PTGES2	32	1	2090
RDH10	32	1	2114
SLC17A2	32	1	2244
SLC25A5	32	1	2333
SLC36A4	32	2	2409
UPB1	32	1	2725
AGPAT6	31	1	171
DDC	31	1	781
NDUFB3	31	6	1709
PDHB	31	1	1885
SLC35A2	31	1	2387
ACOT2	30	1	99
ALDH5A1	30	1	212
APOF	30	1	274
BHMT2	30	1	458
DSEL	30	1	845
KCNK2	30	1	1408
PCBD2	30	1	1848
PLIN2	30	3	2023
CACNG4	29	1	507
CHPF	29	1	562
CS	29	3	687
RYR1	29	1	2137
SUCLG2	29	1	2600
ADH7	28	1	149
AMY2A	28	3	251
CREB1	28	1	677
NDUFAF1	28	2	1703
PHOSPHO2	28	1	1925
PLOD2	28	1	2027
PNPLA4	28	1	2042
PNPO	28	1	2046
SLC38A2	28	1	2415
SLC5A11	28	1	2469
SPNS1	28	1	2550
ST8SIA3	28	1	2580
ASAH2	27	1	309
GSTCD	27	1	1175
KYNU	27	2	1475
LYPLAL1	27	1	1534
PIGY	27	2	1951
SLC25A23	27	1	2307
SLC26A8	27	1	2346
SLC35D2	27	1	2396
XDH	27	1	2755
APOC3	26	3	271
CHRNG	26	1	580
HSD11B2	26	1	1267
PTS	26	3	2098
SLC34A3	26	1	2385
SLC38A1	26	2	2414
SLC3A1	26	3	2435
TMEM104	26	2	2653
COX7B	25	2	663
MLYCD	25	1	1612
PGK1	25	1	1912
SLC9A4	25	2	2514
SULT1A4	25	2	2606
AMDHD1	24	1	242
ATP6V0E1	24	1	385
CLCA1	24	1	605
HSD17B4	24	1	1276
NFS1	24	1	1734
PCYT2	24	1	1857
QSOX1	24	2	2110
SCN2B	24	1	2153
SLC26A6	24	2	2344
UEVLD	24	1	2703
FBP1	23	4	936
GAD2	23	2	1013
GGPS1	23	2	1078
GYG2	23	1	1200
NT5M	23	1	1785
PGAM2	23	3	1907
SLC22A1	23	1	2267
SLC29A2	23	2	2355
SLC39A4	23	1	2429
CHST12	22	1	584
EDN1	22	2	863
SLC22A11	22	1	2268
ALG5	21	1	227
ARNT2	21	1	295
CA7	21	1	485
DGKG	21	1	796
ENPP4	21	3	886
ENTPD4	21	3	893
FMO2	21	1	954
GNPDA1	21	2	1128
KCNK15	21	2	1404
PRPS2	21	1	2080
SLC25A51	21	1	2334
GSTA2	20	2	1172
LDHAL6B	20	2	1485
NT5C2	20	1	1778
NUDT9	20	1	1805
PTGR1	20	1	2094
SKP1	20	1	2202
SLC16A10	20	2	2230
SLC25A22	20	1	2306
ST6GALNAC6	20	2	2577
ACSBG2	19	1	109
AGL	19	1	163
B3GALT4	19	1	415
DPYS	19	2	839
NT5C1B	19	2	1777
ODC1	19	1	1814
ST6GALNAC5	19	2	2576
B3GAT3	18	3	421
B3GNT5	18	1	426
CLYBL	18	2	621
GPX3	18	1	1147
OAS1	18	1	1808
SLC25A38	18	3	2322
SLC6A11	18	1	2479
ADSSL1	17	2	160
ATP5H	17	1	367
ELOVL5	17	1	874
GAMT	17	1	1043
PLCG2	17	2	2008
FOXRED2	16	2	966
HPD	16	2	1248
IDI2	16	2	1301
PDHA1	16	1	1883
PKLR	16	1	1978
SLC6A3	16	3	2487
ATP6AP2	15	2	377
C14orf169	15	1	468
CRYZ	15	1	685
DPAGT1	15	1	832
KCNT2	15	1	1431
MANBA	15	2	1550
NKX2-3	15	1	1738
QDPR	15	2	2108
SRXN1	15	1	2563
GSS	14	4	1171
LBR	14	1	1478
NAT8B	14	2	1678
NFE2L2	14	3	1731
PCCA	14	2	1849
SLC6A19	14	1	2485
STAT5A	14	4	2594
ACAD9	13	1	72
AK7	13	1	186
CHPF2	13	3	563
CYP4F12	13	1	756
FDX1	13	2	942
NDUFV2	13	2	1726
PDE1A	13	1	1861
SCN7A	13	1	2159
SLC12A7	13	1	2217
SLC16A6	13	3	2239
SLC7A2	13	1	2499
TXNRD3	13	1	2688
CYP3A4	12	1	747
EPHX1	12	4	899
KCNA3	12	1	1353
LDHD	12	1	1487
NANS	12	1	1670
PPAT	12	1	2064
CYCS	11	1	713
GAL3ST2	11	1	1016
HSD3B1	11	2	1279
ITPR3	11	1	1347
LCAT	11	1	1479
LGSN	11	1	1493
CLIC4	10	1	619
COX15	10	2	647
HEXB	10	1	1224
KCNJ9	10	1	1399
MOGS	10	2	1623
RPS27A	10	2	2132
ACSL1	9	1	112
AK8	9	1	187
HS3ST5	9	1	1261
PLCB1	9	1	2001
FADS6	8	3	927
KCTD17	8	1	1442
TFAM	8	1	2637
ATP7B	7	1	397
ECI2	7	2	859
GLA	7	1	1088
HSD11B1L	7	2	1266
SGPP2	7	1	2189
AK3	6	1	183
ATP5S	6	1	374
BDH2	6	1	450
CES1	6	2	546
CHSY3	6	1	596
CRYL1	6	2	683
GCLM	6	3	1059
ORAI1	6	2	1820
SLC6A7	6	1	2491
ABCB7	5	2	31
ABHD8	5	2	64
GLRX2	5	1	1104
ILVBL	5	1	1309
PDK1	5	1	1887
PDK4	5	2	1890
SCO2	5	1	2166
SLC35F5	5	1	2405
VDAC1	5	1	2746
DUS1L	4	1	849
RXRA	4	2	2136
SCN3A	4	1	2154
SMPD2	4	1	2535
ACOT9	3	1	103
ADSS	3	2	159
ATP6V1G3	3	2	395
CAD	3	1	512
CEPT1	3	2	537
ISCA2	3	1	1336
LDHA	3	2	1483
MAN1B1	3	1	1543
PDHX	3	3	1886
PLA2G15	3	1	1983
SLC15A2	3	1	2226
SLC25A37	3	1	2321
TNF	3	2	2655
A1CF	2	2	1
ACACA	2	2	67
ADCY4	2	1	138
AMT	2	1	247
ARSK	2	2	307
CHKA	2	1	560
CPT1B	2	1	673
CYP7B1	2	2	764
DIRC2	2	2	825
ECI1	2	2	858
FECH	2	2	945
HYAL3	2	1	1291
INPPL1	2	1	1326
KCNG1	2	2	1375
KCNK12	2	2	1402
MAN1A1	2	1	1541
NRF1	2	1	1772
PIK3R3	2	1	1962
RDH5	2	2	2120
TKTL2	2	1	2650
A4GALT	1	1	2
AACS	1	1	4
ADAD2	1	1	130
ADHFE1	1	1	150
AGK	1	1	162
AGXT	1	1	174
AKR7A2	1	1	195
ALDH1L2	1	1	205
ALG12	1	1	222
ALOX15B	1	1	236
APOA2	1	1	264
ATP1B2	1	1	346
ATP6V1D	1	1	390
ATP8B1	1	1	400
B4GALNT1	1	1	432
BEST4	1	1	454
CCBL1	1	1	525
CES5A	1	1	549
CHIA	1	1	557
CHRNA6	1	1	571
CLCN1	1	1	609
CRP	1	1	680
CRY1	1	1	681
CYB5D1	1	1	703
CYP11B2	1	1	716
CYP20A1	1	1	722
DAGLB	1	1	769
DAO	1	1	771
DDHD2	1	1	782
DHRS7	1	1	817
DTYMK	1	1	846
FABP3	1	1	920
FITM2	1	1	949
GNPTAB	1	1	1131
GRIK5	1	1	1161
HNMT	1	1	1247
HS3ST6	1	1	1262
HTR3E	1	1	1287
INPP5F	1	1	1323
INPP5J	1	1	1324
KCNJ6	1	1	1398
KCTD13	1	1	1438
KDM4C	1	1	1460
KDM4E	1	1	1462
LDHB	1	1	1486
LHPP	1	1	1494
LPPR3	1	1	1523
MAN2A1	1	1	1545
MGAT3	1	1	1593
MMAA	1	1	1613
MOGAT2	1	1	1621
MVK	1	1	1648
NAA60	1	1	1655
NAT14	1	1	1675
NDUFS6	1	1	1722
NPR2	1	1	1766
NR3C1	1	1	1771
NT5E	1	1	1784
P2RX3	1	1	1831
PDE3A	1	1	1865
PDE4D	1	1	1870
PDK3	1	1	1889
PI4KA	1	1	1930
PIKFYVE	1	1	1965
POFUT2	1	1	2047
SLC25A12	1	1	2297
SLC25A20	1	1	2304
SLC25A28	1	1	2311
SLC25A31	1	1	2315
SLC32A1	1	1	2382
SLC39A1	1	1	2421
SLC45A1	1	1	2446
SLC45A2	1	1	2447
SLC4A8	1	1	2463
SPTLC2	1	1	2553
TST	1	1	2680
VAT1	1	1	2744
VKORC1L1	1	1	2751

### Sheet: Table S5
Gene	Differential Gene Score (Palmitate - Control)				Table S5. Differential Gene Scores in Palmitate CRISPRa screen performed in Jurkat cells
FADS1	4.47472
SCD	3.92658
ADIPOR2	3.45835
CDS1	2.67365
CDS2	1.31759
SDR39U1	1.3028
FUT8	0.661532
XYLT2	0.647075
ACSL4	0.577722
FCER1A	0.566909
RDH16	0.494648
SLCO4A1	0.294814
FLVCR1	0.251802
ALDOC	0.235514
OAS2	0.227916
ATP11A	0.223077
INPP5E	0.147075
CAV3	0.147075
DHRS9	0.0605115
ALG2	0.0223495
SPHK2	0.015558
ULK1	-0.108406
MFSD3	-0.145406
LOXL4	-0.17164
AWAT2	-0.174149
PYGL	-0.191961
GCLC	-0.254726
ATP9A	-0.352925
SLC38A7	-0.352925
GRIN2A	-0.352925
RDH8	-0.352925
CDO1	-0.361669
AGPAT4	-0.413072
OXCT2	-0.477914
KCNN1	-0.484442
SCN5A	-0.510822
ECH1	-0.513889
KDSR	-0.51581
PLA2G4D	-0.522963
GOT1	-0.547898
NDUFB11	-0.560444
UROS	-0.570974
LNPEP	-0.579181
ACBD7	-0.627077
SLC15A4	-0.691961
PTDSS2	-0.707042
KCNK9	-0.752108
SLCO1C1	-0.795186
DAK	-0.80637
SLCO2B1	-0.819368
ALOX5	-0.852925
ACER3	-0.852925
MINA	-0.852925
AKR7A3	-0.852925
CYP4A22	-0.852925
INSIG2	-0.852925
SLC14A2	-0.852925
UGT2B4	-0.852925
PTGES3	-0.852925
PNPLA6	-0.852925
ACADSB	-0.852925
ADSS	-0.852925
CA5B	-0.852925
SLC39A11	-0.852925
NADSYN1	-0.852925
NME4	-0.852925
PXDNL	-0.852925
SLC44A3	-0.852925
MSRB3	-0.852925
DPYSL4	-0.852925
HGSNAT	-0.852925
KCNN3	-0.852925
SLC25A16	-0.852925
LEPREL2	-0.852925
DHRS7C	-0.852925
PI4K2B	-0.852925
KCNA6	-0.852925
FTO	-0.852925
KDM6A	-0.852925
FOLR1	-0.852925
MAOB	-0.852925
ARSA	-0.852925
GALC	-0.852925
SLC16A13	-0.852925
GALNT15	-0.852925
SULT2B1	-0.852925
SPG20	-0.852925
PIR	-0.852925
ATP1B1	-0.852925
FMO5	-0.852925
DHTKD1	-0.852925
CHRND	-0.852925
ADC	-0.852925
B3GNT9	-0.852925
RPIA	-0.852925
NDUFA6	-0.852925
NFKB1	-0.852925
RRM2	-0.852925
PYGB	-0.852925
ADCY5	-0.852925
MFSD9	-0.852925
AIFM1	-0.852925
DGKB	-0.852925
MSR1	-0.852925
SDHC	-0.852925
CERS3	-0.852925
KCNMB3	-0.852925
CHID1	-0.852925
ALDOA	-0.852925
PHYH	-0.852925
PIP5KL1	-0.852925
PDE9A	-0.852925
SLC32A1	-0.852925
ACO1	-0.852925
ALG10B	-0.852925
ACOXL	-0.852925
ACBD3	-0.852925
KCNK16	-0.852925
ACOT7	-0.852925
PMM2	-0.852925
SARDH	-0.852925
MGAT4A	-0.852925
ALDH9A1	-0.852925
NAT8B	-0.852925
APOA4	-0.852925
GLRB	-0.852925
MBOAT4	-0.852925
SLC7A4	-0.852925
KCNH5	-0.852925
PLA2G6	-0.852925
GNE	-0.852925
ENOX1	-0.852925
NIT1	-0.852925
ZACN	-0.852925
SSTR4	-0.852925
CLCA4	-0.852925
SLC10A6	-0.852925
HILPDA	-0.852925
B3GNT4	-0.852925
MAN2A2	-0.852925
GLYR1	-0.852925
PPA2	-0.852925
RHBG	-0.852925
KCNMB4	-0.852925
MAT1A	-0.852925
GABRD	-0.852925
SLC26A5	-0.852925
FA2H	-0.852925
PIK3C3	-0.852925
CACNG3	-0.852925
CA1	-0.852925
ATP1A3	-0.852925
SLC30A4	-0.852925
SFXN2	-0.852925
DUOX1	-0.852925
SLC25A32	-0.852925
SLC17A1	-0.852925
CLCN3	-0.852925
GABRR1	-0.852925
ATP6V1E2	-0.852925
COQ7	-0.852925
DEGS1	-0.852925
ATP6AP1	-0.852925
MPI	-0.852925
CA12	-0.852925
ATP12A	-0.852925
GSTA4	-0.852925
INMT	-0.852925
SLC29A2	-0.852925
KCNE1	-0.852925
CYP11B2	-0.852925
CRY2	-0.852925
CA14	-0.852925
KCNJ9	-0.852925
SLC25A36	-0.852925
DPM3	-0.852925
JMJD6	-0.852925
PIGP	-0.852925
SLC37A4	-0.852925
CHST12	-0.852925
SLC17A5	-0.852925
SLC1A5	-0.852925
PLD1	-0.852925
SLC16A7	-0.852925
HSD17B13	-0.852925
ASIC5	-0.852925
FUT2	-0.852925
NME2	-0.852925
ATP6V0D2	-0.852925
TCIRG1	-0.852925
GABRA5	-0.852925
NAA30	-0.852925
AQP6	-0.852925
HAO1	-0.852925
CACNA1A	-0.852925
HPDL	-0.852925
CHRNA4	-0.852925
HS3ST1	-0.852925
GDA	-0.852925
CYB5A	-0.852925
SCN2A	-0.852925
ENPP2	-0.852925
PYCRL	-0.852925
ACE2	-0.852925
ARSI	-0.852925
PIGL	-0.852925
PLIN5	-0.852925
GCSH	-0.852925
PANK2	-0.852925
CLIC3	-0.852925
SLC24A4	-0.852925
KDM5C	-0.852925
HCN2	-0.852925
MGST3	-0.852925
SLC25A10	-0.852925
AMPD3	-0.852925
MCOLN1	-0.852925
SLC30A8	-0.852925
B4GALT5	-0.852925
PHYKPL	-0.852925
COX18	-0.852925
CYP2J2	-0.852925
TRPC4	-0.852925
UGT1A5	-0.852925
FUCA2	-0.852925
CPOX	-0.852925
GALNT7	-0.852925
SLC7A9	-0.852925
KDM8	-0.852925
KCNA1	-0.852925
ACSF3	-0.852925
SLC30A5	-0.852925
NUDT2	-0.852925
P4HA2	-0.852925
SQLE	-0.852925
KCNJ5	-0.852925
AGPAT3	-0.852925
ACLY	-0.852925
IDO1	-0.852925
CHST8	-0.852925
KDM3A	-0.852925
ATP6V0C	-0.852925
ELOVL4	-0.852925
SLC25A11	-0.852925
ENTPD2	-0.852925
HSD11B2	-0.852925
PC	-0.852925
PDXP	-0.852925
GSTK1	-0.852925
ADHFE1	-0.852925
ATP5L2	-0.852925
UQCRFS1	-0.852925
CD36	-0.852925
SLC28A2	-0.852925
ADI1	-0.852925
ABCB9	-0.852925
PLA2G4E	-0.852925
SLC12A2	-0.852925
HS6ST2	-0.852925
OGDH	-0.852925
TPH2	-0.852925
STARD9	-0.852925
ALOXE3	-0.852925
KCNC2	-0.852925
GMPR	-0.852925
KDM4E	-0.852925
SGPL1	-0.852925
EHD1	-0.852925
MGAT1	-0.852925
CHRNA5	-0.852925
AGMAT	-0.852925
ETFB	-0.852925
B3GNT3	-0.852925
CYBA	-0.852925
FMO3	-0.852925
CNGA1	-0.852925
PFKP	-0.852925
ARNTL	-0.852925
NMNAT3	-0.852925
NUDT1	-0.852925
SLC14A1	-0.852925
ATP6V0A4	-0.852925
B3GAT1	-0.852925
HSD17B10	-0.852925
GBA2	-0.852925
SDR42E1	-0.852925
SLC13A3	-0.852925
AASDHPPT	-0.852925
AVP	-0.852925
EHHADH	-0.852925
SPNS1	-0.852925
UST	-0.852925
ADCK3	-0.852925
COQ6	-0.852925
GNMT	-0.852925
GANAB	-0.852925
PDE7B	-0.852925
CA9	-0.852925
KCNJ3	-0.852925
HS3ST3B1	-0.852925
ACSM4	-0.852925
HCN1	-0.852925
ASPA	-0.852925
SPR	-0.852925
ME1	-0.852925
ATP2B2	-0.852925
ATP11B	-0.852925
LIPM	-0.852925
DAD1	-0.852925
SLC25A12	-0.852925
ACER1	-0.852925
SLC29A1	-0.852925
POR	-0.852925
VDAC3	-0.852925
PLA2G4A	-0.852925
PIK3CG	-0.852925
NEU1	-0.852925
GLCE	-0.852925
ITGAV	-0.852925
BLVRB	-0.852925
TXNRD1	-0.852925
ABCA4	-0.852925
ALDH3A1	-0.852925
ABHD6	-0.852925
ADCY10	-0.852925
TBL1XR1	-0.852925
SLC44A2	-0.852925
SMPDL3A	-0.852925
ST8SIA6	-0.852925
HIF1A	-0.852925
SLC11A1	-0.852925
CLCA2	-0.852925
SLC24A2	-0.852925
SPHK1	-0.852925
GCNT1	-0.852925
PDE7A	-0.852925
CA6	-0.852925
MMACHC	-0.852925
PLCXD1	-0.852925
SLC45A3	-0.852925
G6PC	-0.852925
MINPP1	-0.852925
NDUFB10	-0.852925
ALG3	-0.852925
SLC2A2	-0.852925
UCP2	-0.852925
UQCRQ	-0.852925
RDH12	-0.852925
A4GNT	-0.852925
ATP2C1	-0.852925
SLC6A12	-0.852925
COX16	-0.852925
MOCS2	-0.852925
MCAT	-0.852925
ADH4	-0.852925
NADK	-0.852925
SLC9A9	-0.852925
KCNMB2	-0.852925
FUT3	-0.852925
B4GALT2	-0.852925
SLC12A3	-0.852925
MAT2A	-0.852925
SLC20A1	-0.852925
BHLHE41	-0.852925
GALNT10	-0.852925
PYCR1	-0.852925
AS3MT	-0.852925
NME3	-0.852925
UGT8	-0.852925
NDUFA8	-0.852925
CPT1C	-0.852925
EDEM1	-0.852925
TGS1	-0.852925
SLC11A2	-0.852925
UGT3A1	-0.852925
BAAT	-0.852925
PTGS2	-0.852925
SREBF2	-0.852925
ABCG2	-0.852925
COQ9	-0.852925
KCNK18	-0.852925
PDE5A	-0.852925
GPD1	-0.852925
BLVRA	-0.852925
NDOR1	-0.852925
PLD2	-0.852925
CYB561	-0.852925
ATP6V1H	-0.852925
SLC41A2	-0.852925
MICAL3	-0.852925
SLC16A2	-0.852925
ITGB3	-0.852925
KCNJ4	-0.852925
NMNAT1	-0.852925
GK2	-0.852925
PIGH	-0.852925
NALCN	-0.852925
MAN1A2	-0.852925
PKD2	-0.852925
DIO3	-0.852925
SLC39A3	-0.852925
CACNA2D3	-0.852925
GDE1	-0.852925
PTGDS	-0.852925
AQP3	-0.852925
LPO	-0.852925
SERPINA1	-0.852925
CYP1B1	-0.852925
FUT1	-0.852925
GSTM3	-0.852925
KCNQ4	-0.852925
PANK4	-0.852925
GM2A	-0.852925
SLC25A1	-0.852925
IMPAD1	-0.852925
OCA2	-0.852925
MGAM	-0.852925
NUDT10	-0.852925
SLC20A2	-0.852925
ABCC4	-0.852925
UBA52	-0.852925
GYG1	-0.852925
SLC25A43	-0.852925
ST6GALNAC6	-0.852925
CHST2	-0.852925
CHKB	-0.852925
ATP13A4	-0.852925
NDUFA4L2	-0.852925
IDH1	-0.852925
PMVK	-0.852925
ATP4A	-0.852925
SLC22A5	-0.852925
MIF	-0.852925
PSPH	-0.852925
B3GALNT2	-0.852925
ENPP5	-0.852925
ABHD14B	-0.852925
PIK3CB	-0.852925
SATL1	-0.852925
DIO2	-0.852925
IL4I1	-0.852925
PIP5K1C	-0.852925
NAGK	-0.852925
HAL	-0.852925
NUDT15	-0.852925
BCO2	-0.852925
PPOX	-0.852925
SORD	-0.852925
RPE	-0.852925
SPTLC1	-0.852925
ATP5SL	-0.852925
CERS2	-0.852925
AK2	-0.852925
GLYATL1	-0.852925
NQO1	-0.852925
ABCD4	-0.852925
SIRT5	-0.852925
IDH2	-0.852925
ALDH2	-0.852925
GABRB3	-0.852925
UGT2B11	-0.852925
AOC2	-0.852925
HTR3C	-0.852925
LEPREL1	-0.852925
GBGT1	-0.852925
HIF3A	-0.852925
COQ10A	-0.852925
SV2C	-0.852925
ABCC8	-0.852925
GPT	-0.852925
THEM5	-0.852925
B3GALT5	-0.852925
UXS1	-0.852925
LSR	-0.852925
GUCY2D	-0.852925
ST6GALNAC3	-0.852925
RXRA	-0.852925
PRPSAP2	-0.852925
GOT1L1	-0.852925
BHMT2	-0.852925
CYP2R1	-0.852925
FABP12	-0.852925
CACNA1C	-0.852925
TK2	-0.852925
ATP6V1E1	-0.852925
KCNN4	-0.852925
AOAH	-0.852925
ABCA13	-0.852925
CBR1	-0.852925
TRPM1	-0.852925
STARD5	-0.852925
LEP	-0.852925
ECHDC2	-0.852925
KCTD19	-0.852925
CBR4	-0.852925
ATP8A1	-0.852925
GLB1L	-0.852925
CYP2C9	-0.852925
AGK	-0.852925
SLC34A2	-0.852925
SV2A	-0.852925
CATSPER2	-0.852925
SDS	-0.852925
LPCAT3	-0.852925
APOL1	-0.852925
GSTT1	-0.852925
PRDX5	-0.852925
CYB5R3	-0.852925
HS3ST2	-0.852925
KCTD6	-0.852925
CSAD	-0.852925
ABCB11	-0.852925
GGT6	-0.852925
DPEP1	-0.852925
SHMT1	-0.852925
FPGS	-0.852925
PLD3	-0.852925
NR1H2	-0.852925
ACSS2	-0.852925
CACNA1G	-0.852925
RYR2	-0.852925
ADPGK	-0.852925
VLDLR	-0.852925
CDADC1	-0.852925
PDXK	-0.852925
CACNG8	-0.852925
INPP1	-0.852925
SLC22A15	-0.852925
SLC17A8	-0.852925
PNLIPRP1	-0.852925
LYZL1	-0.852925
SFXN3	-0.852925
PGM2L1	-0.852925
HSD3B7	-0.852925
KCTD3	-0.852925
ATP5S	-0.852925
DCTD	-0.852925
UROC1	-0.852925
SGPP1	-0.852925
KCNK6	-0.852925
EXT1	-0.852925
AKR1C2	-0.852925
SLC36A3	-0.852925
HAAO	-0.852925
KCTD1	-0.852925
SLC35A1	-0.852925
STARD7	-0.852925
GCDH	-0.852925
HS2ST1	-0.852925
HMOX2	-0.852925
OAS1	-0.852925
SLC13A5	-0.852925
ALG10	-0.852925
LPCAT1	-0.852925
ECHDC3	-0.852925
NPR3	-0.852925
CHSY1	-0.852925
GABRB2	-0.852925
ATP8B1	-0.852925
ABHD5	-0.852925
MBOAT2	-0.852925
NXNL2	-0.852925
ALAD	-0.852925
MANEAL	-0.852925
SLC45A4	-0.852925
DDAH1	-0.852925
PLB1	-0.852925
GLS	-0.852925
GSTM5	-0.852925
NDUFV3	-0.852925
ASS1	-0.852925
DGAT2	-0.852925
ELOVL7	-0.852925
PPIP5K1	-0.852925
PDE4C	-0.852925
MCCC2	-0.852925
PLCD1	-0.852925
COX7A2L	-0.852925
F7	-0.852925
AQP12B	-0.852925
ODC1	-0.852925
POMT2	-0.852925
GSTA1	-0.852925
GSTA2	-0.852925
ACSM2A	-0.852925
ACSM2B	-0.852925
AFMID	-0.852925
AKR1C1	-0.852925
ALG11	-0.852925
AMY1B	-0.852925
ATP5H	-0.852925
ATP7B	-0.852925
BTD	-0.852925
CACNA2D4	-0.852925
CKMT1A	-0.852925
CKMT1B	-0.852925
CLCN6	-0.852925
CYP39A1	-0.852925
DGKQ	-0.852925
DPM1	-0.852925
FAHD1	-0.852925
FUT5	-0.852925
GSTM4	-0.852925
HACL1	-0.852925
HADHA	-0.852925
HADHB	-0.852925
HAGH	-0.852925
HOGA1	-0.852925
HYAL1	-0.852925
HYAL3	-0.852925
IDUA	-0.852925
ISCA2	-0.852925
KCTD2	-0.852925
KDM1B	-0.852925
MMAB	-0.852925
MOCS3	-0.852925
MPST	-0.852925
MVK	-0.852925
NAT6	-0.852925
NDUFA11	-0.852925
NMRAL1	-0.852925
NPC2	-0.852925
NUDT21	-0.852925
OGFOD1	-0.852925
PAM	-0.852925
PDE1A	-0.852925
PI4K2A	-0.852925
PON1	-0.852925
PON3	-0.852925
SLC25A27	-0.852925
ST3GAL6	-0.852925
SULT1A3	-0.852925
SULT1A4	-0.852925
TK1	-0.852925
TMEM104	-0.852925
TPMT	-0.852925
TST	-0.852925
UGT1A1	-0.852925
UGT1A9	-0.852925
UGT2A1	-0.852925
UGT2A2	-0.852925
GSTM2	-0.852925
TRPM7	-0.852925
KCNS3	-0.852925
ACSS1	-0.852925
NXN	-0.852925
PIGV	-0.852925
PRODH	-0.852925
SCN3B	-0.852925
UGGT2	-0.852925
TTYH3	-0.852925
ASAH2B	-0.852925
CHDH	-0.852925
CACNA1H	-0.852925
MTHFS	-0.852925
DPYSL5	-0.852925
FADS2	-0.852925
APRT	-0.852925
CHRNA7	-0.852925
KCNA5	-0.852925
FHIT	-0.852925
KCNJ12	-0.852925
GPIHBP1	-0.852925
SLC34A1	-0.852925
ARNTL2	-0.852925
CYP3A43	-0.852925
PCYT1A	-0.852925
GALK2	-0.852925
NAGLU	-0.852925
MPC2	-0.852925
DHRS7B	-0.852925
CYP2A6	-0.852925
TET1	-0.852925
GAL3ST3	-0.852925
NDUFS8	-0.852925
ASMTL	-0.852925
ECHS1	-0.852925
SLC25A26	-0.852925
SLC35F1	-0.852925
LPCAT4	-0.852925
PCYT1B	-0.852925
OXA1L	-0.852925
UPP2	-0.852925
EGLN2	-0.852925
GDPD2	-0.852925
B3GALTL	-0.852925
ACSF2	-0.852925
ASIC1	-0.852925
GUCY1A2	-0.852925
ABCA1	-0.852925
SLC4A10	-0.852925
NPR1	-0.852925
SLC10A2	-0.852925
SLC16A9	-0.852925
MLXIPL	-0.852925
UCP1	-0.852925
MAN1C1	-0.852925
ABCC2	-0.852925
SLC36A2	-0.852925
NUDT14	-0.852925
CA2	-0.852925
GALT	-0.852925
SFXN5	-0.852925
GBE1	-0.852925
PNPLA7	-0.852925
SLC25A21	-0.852925
B4GALT3	-0.852925
GUCY1B3	-0.852925
GSR	-0.866665
EPX	-0.867798
ATP9B	-0.868438
LMF1	-0.872162
KCNK3	-0.875122
CYP21A2	-0.879644
IMPA1	-0.881783
DHRS11	-0.886482
PLP1	-0.886482
PFKFB2	-0.894156
GALE	-0.901032
NDUFA13	-0.909753
FIG4	-0.911843
MOGAT3	-0.921677
CH25H	-0.923356
COQ2	-0.92512
IL1B	-0.928926
KCNK4	-0.931695
CERS5	-0.932274
PPAPDC2	-0.933157
NDUFV1	-0.949247
STARD3	-0.955482
GAL3ST4	-0.964121
PCBD1	-0.964121
TTYH1	-0.964121
AMY1A	-0.965141
SLC35A4	-0.968588
DUOX2	-0.970157
NPL	-0.970739
MTF1	-0.973429
DGKA	-0.975134
MFSD8	-0.975803
COX7B2	-0.976005
P2RX4	-0.992979
RAB18	-0.99979
KCNH2	-1.00351
LOXL1	-1.00535
LIPN	-1.01389
NME1	-1.01389
ARSD	-1.01758
PPARG	-1.02267
ST3GAL1	-1.02344
SUCLG2	-1.02344
PNPO	-1.02866
DSE	-1.03215
TXNDC12	-1.03421
ASPH	-1.03542
TALDO1	-1.03653
OGDHL	-1.04386
ASMT	-1.04908
SREBF1	-1.0522
NT5DC1	-1.05555
GPX5	-1.05807
SIRT4	-1.08441
SYNJ2	-1.08576
AKR1B10	-1.09027
SLC38A4	-1.09795
UMPS	-1.10417
HSD17B12	-1.11596
DLAT	-1.11912
GSTP1	-1.1245
ADA	-1.13386
CA8	-1.14541
DHRS4L2	-1.14541
ACSBG1	-1.14541
SLC30A9	-1.15224
NAALAD2	-1.15365
SCNN1G	-1.16694
CA10	-1.16694
AADACL2	-1.16702
GLRX	-1.17028
ACMSD	-1.17164
SLC16A4	-1.17896
CHST15	-1.18318
IDH3A	-1.18499
FITM1	-1.18751
CNP	-1.20123
ACY1	-1.20314
PGAM1	-1.20948
LYG1	-1.21287
SLC36A4	-1.22141
PPARD	-1.24506
CYP4F3	-1.2566
DBP	-1.25718
PTDSS1	-1.25889
PON2	-1.26149
CHRNB3	-1.26344
STS	-1.26796
KCNH8	-1.28124
IDNK	-1.28417
GABRA3	-1.28417
NDUFS4	-1.28629
ITPKB	-1.29016
EPHX2	-1.2936
SLCO4C1	-1.29947
NAGA	-1.30919
SLC38A1	-1.32463
SLC16A5	-1.32761
SLC25A34	-1.34038
SUOX	-1.35292
VAT1L	-1.35292
ABCB4	-1.35292
SLC31A2	-1.35292
MFSD7	-1.35292
UPRT	-1.35292
ACOT4	-1.35292
ABCD3	-1.35292
KCNT2	-1.35292
ABCC5	-1.35292
FABP3	-1.35292
GNPDA1	-1.35292
ADCY1	-1.35292
SLC34A3	-1.35292
NT5C1B	-1.35292
FOLH1	-1.35292
TRPC7	-1.35292
ATP6V1C2	-1.35292
KCTD11	-1.35292
SLC9A7	-1.35292
ACSM5	-1.35292
UEVLD	-1.35292
AHCY	-1.35292
PLA2G5	-1.35292
SLC35A5	-1.35292
PIGA	-1.35292
PGM2	-1.35292
RSAD1	-1.35292
GOT2	-1.35292
SKP1	-1.35292
ATP2B3	-1.35292
ZADH2	-1.35292
GCH1	-1.35292
ADCY3	-1.35292
DOLPP1	-1.35292
PNPLA3	-1.35292
GLRX2	-1.35292
ALG9	-1.35292
NDUFS3	-1.35292
DHRS1	-1.35292
PGAM4	-1.35292
ITPK1	-1.35292
SLC19A2	-1.35292
BHMT	-1.35292
NDUFA2	-1.35292
NPC1	-1.35292
ACSL6	-1.35292
BEST2	-1.35292
KCNB2	-1.35292
CTBP1	-1.35292
CTPS2	-1.35292
HDAC3	-1.35292
KCNK10	-1.35292
SLC35E4	-1.35292
GNPNAT1	-1.35292
SLC47A1	-1.35292
NFE2L2	-1.35292
ABCF3	-1.35292
RORA	-1.35292
GPX4	-1.35292
SCN8A	-1.35292
HADH	-1.35292
CYP2D6	-1.35292
PIP4K2B	-1.35292
ACAD11	-1.35292
AGPAT2	-1.35292
MGAT4B	-1.35292
NDUFB6	-1.35292
GRIN3B	-1.35292
CHST6	-1.35292
FUT10	-1.35292
SHMT2	-1.35292
DCK	-1.35292
NAT8L	-1.35292
SLC7A6	-1.35292
KCNC4	-1.35292
FAHD2B	-1.35292
PHGDH	-1.35292
B4GALNT2	-1.35292
TFAM	-1.35292
SLC22A11	-1.35292
PLCZ1	-1.35292
INPP4A	-1.35292
TCN1	-1.35292
AQP12A	-1.35292
GSTT2	-1.35292
CERS1	-1.35292
CYP2C18	-1.35292
NANP	-1.35292
MTHFD1	-1.35292
GALNT8	-1.35292
ENTPD8	-1.35292
ASL	-1.35292
SLC29A4	-1.35292
B3GNT8	-1.35292
ALDH1A3	-1.35292
SLC22A9	-1.35292
SLC16A6	-1.35292
APEH	-1.35292
HSD17B2	-1.35292
HAGHL	-1.35292
SLC39A9	-1.36515
KCNE3	-1.36569
SLC22A3	-1.37446
DBT	-1.37512
HTR3B	-1.37568
PIP4K2A	-1.37658
CA13	-1.38993
PDSS1	-1.39948
MFSD5	-1.41796
SLC2A5	-1.41956
TAP1	-1.4244
ENTPD1	-1.43316
PDE8B	-1.43789
SULT1C3	-1.44209
ITPR1	-1.44925
SLC7A8	-1.46631
EXT2	-1.46767
NME7	-1.46827
CACNB3	-1.46926
HDHD1	-1.47232
ATP1B3	-1.48319
PAOX	-1.48444
TRPM5	-1.48733
SLC22A1	-1.48943
PGM3	-1.49043
P2RX1	-1.49074
GK5	-1.49074
ENTPD5	-1.5027
NCOA1	-1.51389
CA7	-1.51389
GALNT11	-1.53259
ARSG	-1.54083
GABRE	-1.54218
CA11	-1.54334
GMPPA	-1.55319
CHST14	-1.55397
PNLIP	-1.55512
ABCB10	-1.56044
COX6B2	-1.56606
SLC35F2	-1.57826
GLO1	-1.58264
MTHFR	-1.58767
APOO	-1.58858
GALNS	-1.59564
LPIN3	-1.59564
CBS	-1.5973
SLC39A10	-1.6134
GAPDH	-1.62564
SDR9C7	-1.64541
SLC6A2	-1.64541
KCTD13	-1.64541
APOA2	-1.64541
CKMT2	-1.64541
INPP5F	-1.64541
GANC	-1.64541
ST8SIA5	-1.64541
TET3	-1.64541
ALDH4A1	-1.64541
GSTCD	-1.64541
ATP6V0D1	-1.64541
ABCE1	-1.64541
SULF2	-1.64541
SLC2A9	-1.64541
RHAG	-1.64541
FAR2	-1.64541
PIKFYVE	-1.64541
KCNH3	-1.64541
SIRT1	-1.64541
SLC29A3	-1.64541
CSGALNACT2	-1.64541
DLD	-1.64541
ASIC4	-1.64541
SLC1A2	-1.64541
ABCB5	-1.64541
MEF2C	-1.64541
MDH1	-1.64541
CNEP1R1	-1.64541
PFKFB1	-1.64541
ENOSF1	-1.64541
PFKFB3	-1.64541
FTH1	-1.64541
LPPR5	-1.64541
SLC25A40	-1.64541
SLC5A2	-1.64541
UGP2	-1.64541
SLC26A11	-1.64541
G6PC3	-1.64541
CRYZL1	-1.64976
ABCA12	-1.65244
SULT1B1	-1.65594
BCAT1	-1.66367
GALNTL5	-1.67164
SLCO1B7	-1.67949
PER1	-1.68148
CHI3L2	-1.68241
GDPD3	-1.68441
SLC25A30	-1.68861
HCN3	-1.69232
NAA20	-1.69517
ALMS1	-1.69695
B3GAT3	-1.70314
FDFT1	-1.71416
ATP1A2	-1.72141
PIK3R2	-1.72282
SLC37A1	-1.72752
PPARA	-1.72896
KL	-1.73037
BHLHE40	-1.73569
PLD5	-1.74173
CSNK1E	-1.74173
HAS3	-1.74506
TRPM8	-1.74863
CYP4B1	-1.75211
FADS3	-1.75523
ITPKA	-1.7566
SRXN1	-1.7566
ACYP1	-1.7566
GGH	-1.7566
HPGD	-1.75954
KCND1	-1.76344
MPC1	-1.76664
SLC35F4	-1.77464
BDH1	-1.77692
LPIN1	-1.78276
ACAA1	-1.7915
ACE	-1.79947
WWOX	-1.80284
LBR	-1.80316
SLC25A6	-1.80316
SLC23A3	-1.80972
PIGX	-1.82222
ACER2	-1.82463
SLC2A7	-1.83371
AGPAT1	-1.83774
CHRNB4	-1.84823
ACAA2	-1.85292
HIBADH	-1.85292
AKR7A2	-1.85292
MTHFD2L	-1.85292
CPT1B	-1.85292
CHRNB2	-1.85292
NAPEPLD	-1.85292
XYLT1	-1.85292
ANGPTL3	-1.85292
TRPC3	-1.85292
ENTPD6	-1.85292
MFNG	-1.85292
PI4KB	-1.85292
GLT6D1	-1.85292
ATP5A1	-1.85292
PIGS	-1.85292
FBXL3	-1.85292
UGT3A2	-1.85292
SLC24A5	-1.85292
ACOT11	-1.85292
KMO	-1.85292
PDK1	-1.85292
ATP4B	-1.85292
SULT2A1	-1.85292
MGAT5	-1.85292
CLIC5	-1.85292
EPHX3	-1.85292
NDST4	-1.85292
GMPR2	-1.85292
ACBD6	-1.85292
ALDH1A2	-1.85292
EBP	-1.85292
NMNAT2	-1.85292
SLC2A8	-1.85292
SLC6A6	-1.85292
ACADVL	-1.85292
MOGAT1	-1.85292
KCTD21	-1.85292
B3GALNT1	-1.85292
NDUFB9	-1.85292
CACNA1I	-1.85292
AKR1B1	-1.85292
SLC25A14	-1.85292
PIK3C2B	-1.85292
GPLD1	-1.85292
NANS	-1.85292
FABP1	-1.85292
KDM2A	-1.85292
PYROXD1	-1.85292
CNDP2	-1.85292
EXTL1	-1.85292
CIDEB	-1.85292
CANT1	-1.85292
C12orf5	-1.85292
MCEE	-1.85292
PGAM5	-1.85292
NDST3	-1.85292
G6PD	-1.85292
STARD4	-1.85292
HSD17B4	-1.85292
ATP5I	-1.85292
KYNU	-1.86616
PPAPDC3	-1.87224
SLCO5A1	-1.87869
CHRNB1	-1.89057
ACY3	-1.90269
G6PC2	-1.90509
GALNT4	-1.90804
GPX3	-1.91648
CKM	-1.93056
GDPD5	-1.93129
HTR3A	-1.93316
NDUFS5	-1.93393
CYB5D2	-1.93789
ATP2A1	-1.94136
CUBN	-1.9422
CYP8B1	-1.94271
P4HA3	-1.95374
SLC6A11	-1.96683
SLC9A2	-1.97435
SLC16A3	-1.97689
ELOVL5	-1.98109
LCTL	-1.98943
GRIA2	-2.00664
PYCR2	-2.01389
PDE6D	-2.01389
VAMP7	-2.01389
SLC27A4	-2.01389
IDH3B	-2.01389
SLC39A8	-2.01389
SLC16A10	-2.01389
CHRNA1	-2.01389
CNGB1	-2.01389
LIPA	-2.01389
MGAT5B	-2.01389
PNPLA1	-2.01389
AQP2	-2.01389
PLA2G3	-2.01389
ACACB	-2.01389
LYZL6	-2.01389
ACADM	-2.01389
SLC9A5	-2.01389
KCNQ2	-2.01389
SLC5A8	-2.01389
AQP11	-2.01389
ARSK	-2.01389
ARG2	-2.01389
KCNE2	-2.01389
DHCR7	-2.01389
ATP5G3	-2.01389
NUDT22	-2.01389
ADO	-2.01389
ATP10A	-2.01389
SLC25A42	-2.01389
BPHL	-2.01389
PAPSS2	-2.01389
SLC5A3	-2.01389
SLC51A	-2.02285
SLC26A2	-2.02581
KCNC3	-2.0317
DBI	-2.03421
C1GALT1	-2.03754
IP6K2	-2.03754
SLC6A4	-2.04218
KCNC1	-2.04526
PPCS	-2.06606
TMLHE	-2.06824
NDUFC1	-2.07163
SLC26A8	-2.07794
NDUFB8	-2.08094
ALDH1B1	-2.08264
SLC25A19	-2.08264
SLC30A3	-2.08264
SLC35E2	-2.11021
HS3ST3A1	-2.11021
GALNT18	-2.11964
CYP3A7	-2.12509
ADH1A	-2.13405
CHAT	-2.13761
KCNE1L	-2.14541
COX7A2	-2.14541
HPRT1	-2.14541
COQ3	-2.14541
NUDT6	-2.14541
IRG1	-2.14541
PDE2A	-2.14541
ST3GAL5	-2.14541
GLYCTK	-2.14541
ABHD12B	-2.14541
APOM	-2.14541
GALNT13	-2.14541
SLC4A1AP	-2.14541
TPI1	-2.14541
B4GALT1	-2.14541
NUDT18	-2.14541
GALM	-2.14541
CYP4F8	-2.14541
SLC15A3	-2.14541
CYB561A3	-2.14541
KCNK1	-2.14541
CYB5B	-2.14541
GIP	-2.14541
SLC10A5	-2.14541
INPP5A	-2.14541
AGPAT6	-2.14541
CCRN4L	-2.14541
SLC10A4	-2.14541
NT5M	-2.14541
CACNA1F	-2.14541
MAN2B1	-2.14541
CYB5R4	-2.14541
SPTLC2	-2.14541
EP300	-2.14541
ADK	-2.14541
CHPT1	-2.14541
CHST13	-2.14541
HIF1AN	-2.14541
KCNJ8	-2.14541
NUDT16	-2.14541
BSND	-2.14541
RENBP	-2.14541
KCNAB3	-2.15171
SLC2A1	-2.15205
KCTD14	-2.15659
SLC40A1	-2.18441
ATP6V0A2	-2.18441
MGLL	-2.19196
GGTLC1	-2.19517
GLB1L2	-2.19601
ATP5G1	-2.20928
FPGT	-2.21812
ABCB7	-2.23569
TECRL	-2.23569
CRAT	-2.23726
ALDH3B1	-2.23983
NOS3	-2.2566
NCOA6	-2.2566
MDH2	-2.2566
SLC30A2	-2.2566
SUMF1	-2.2566
SLC22A23	-2.2566
SLC30A10	-2.2566
DIO1	-2.2566
ORAI3	-2.2566
RRM2B	-2.2566
CHRNA2	-2.2566
TMCO3	-2.2566
SLC25A47	-2.2566
ABCG8	-2.2566
CATSPER3	-2.2566
SCN4B	-2.2566
LDLR	-2.2566
ST6GALNAC2	-2.2566
CCDC102B	-2.2566
CYP2E1	-2.26449
MAGT1	-2.27413
SLC22A17	-2.28417
ATP6V0B	-2.30637
SGMS2	-2.30637
PRPS1	-2.30637
ALAS2	-2.30637
PFKFB4	-2.30637
CETP	-2.31262
PRDX6	-2.31321
SLC44A4	-2.31349
PTEN	-2.31461
APOA5	-2.31592
OLAH	-2.31829
ATP6V1C1	-2.32348
PIP4K2C	-2.34156
B3GALT6	-2.34302
CACNA1B	-2.34689
CLCN2	-2.35292
SLC9A6	-2.35292
NDUFS2	-2.35292
HIBCH	-2.35292
ARSH	-2.35292
CNDP1	-2.35292
MPO	-2.35292
GCNT2	-2.35292
PGAP1	-2.35292
DGKE	-2.35292
P2RX6	-2.35292
HYI	-2.35292
ATP5L	-2.35292
MUT	-2.35292
DPYSL2	-2.35292
COX7A1	-2.35292
ITPKC	-2.35292
SLC25A31	-2.35292
GCLM	-2.35292
FOLR3	-2.35292
GFOD1	-2.35292
SLC35B3	-2.35292
TRPV6	-2.35292
MFSD10	-2.35292
PTGFRN	-2.35292
DCXR	-2.35292
CACNG4	-2.35292
KCNG3	-2.35292
CRY1	-2.35292
CLCNKB	-2.35292
FABP4	-2.35292
PIGT	-2.35292
PXDN	-2.35292
SLC37A2	-2.36287
NR1H3	-2.38237
GRIN2C	-2.39666
SC5D	-2.40937
CYP11A1	-2.41066
SLC27A2	-2.42336
DHRS3	-2.43593
NAT1	-2.43789
PLA2G12B	-2.43789
CYP4F12	-2.43789
GLUD2	-2.43789
OGFOD2	-2.43789
PLCH1	-2.43789
ADCY4	-2.43789
ATPIF1	-2.43789
PKD1	-2.43789
SGPP2	-2.43789
HSD11B1L	-2.43789
SLC4A2	-2.43789
GABRQ	-2.43789
GBA	-2.43789
GMPPB	-2.43789
CTH	-2.43789
PRDX1	-2.43789
ABAT	-2.43789
SLC2A13	-2.43789
ATP2A3	-2.43789
ATP6V1G1	-2.43789
NIT2	-2.43789
FAAH2	-2.45821
NDUFA7	-2.48444
NME5	-2.48943
ACO2	-2.51221
RHCG	-2.51389
POMT1	-2.51389
ABCC1	-2.51389
INPP5J	-2.51389
NCEH1	-2.51389
HVCN1	-2.51389
GLT8D2	-2.51389
AGPAT9	-2.51389
KCNN2	-2.51389
ABHD13	-2.51389
SQRDL	-2.51389
SLC12A1	-2.51389
BEST3	-2.51389
ATP13A5	-2.51389
RPE65	-2.51389
SLC38A2	-2.51389
GRIN1	-2.51389
ENO3	-2.51389
GALNT2	-2.51389
IDS	-2.51389
GFPT2	-2.51389
HLCS	-2.51389
SLC17A6	-2.51389
SDHB	-2.51644
DOHH	-2.52437
CYP2A7	-2.52932
KCNG2	-2.5317
SLC5A6	-2.53421
ST3GAL4	-2.54605
ABCA5	-2.54908
UGT2B15	-2.54908
B4GALNT4	-2.54908
KCNMA1	-2.54908
PLA2G2E	-2.55512
NDUFB4	-2.58011
PAPSS1	-2.58264
ANKH	-2.58264
ABHD12	-2.58264
ACAD9	-2.58264
TRPM2	-2.58264
ITPR2	-2.58264
NAMPT	-2.58264
ATP5C1	-2.58264
GRID2	-2.58264
GLRA4	-2.58264
PDXDC1	-2.58264
MSRA	-2.58264
ME2	-2.58264
CECR1	-2.58264
SLC2A3	-2.58264
FMO2	-2.58264
COX5A	-2.58264
SDSL	-2.58264
AGMO	-2.58264
COX17	-2.58264
SLC37A3	-2.58264
LIAS	-2.58264
NEU4	-2.59114
NDUFA12	-2.60417
MMEL1	-2.60484
PLA1A	-2.61185
ATP5O	-2.61471
SLC7A1	-2.61471
ENTPD7	-2.61862
CES1	-2.62095
PGK1	-2.6314
ABCC6	-2.63785
NOX4	-2.64541
CUL1	-2.64541
AMPD1	-2.64541
SLC27A5	-2.64541
KCNB1	-2.64541
ABCB1	-2.64541
CNGA3	-2.64541
A4GALT	-2.64541
DGKZ	-2.64541
UCK1	-2.64541
HMGCS1	-2.64541
TRPC1	-2.64541
APOC2	-2.64541
MGAT2	-2.64541
NAALADL2	-2.64541
BCMO1	-2.64541
HSDL2	-2.64541
SLC31A1	-2.64541
PKM	-2.64541
SLC38A3	-2.64541
SLC8A3	-2.64541
ABHD10	-2.64541
NDUFA4	-2.64541
DLST	-2.64541
AQP7	-2.64742
TKT	-2.67072
PLCL1	-2.67164
KCNAB2	-2.67485
SLC17A4	-2.67747
PLA2G2D	-2.68914
CYP51A1	-2.69384
ALKBH2	-2.70314
AMY2B	-2.70314
CMAS	-2.70314
CRYM	-2.70314
SLC5A5	-2.70314
GLUL	-2.70314
AQP4	-2.70314
ATP13A3	-2.72141
GPT2	-2.72349
ST3GAL2	-2.72366
MAN2B2	-2.73037
COX8C	-2.73894
IP6K1	-2.74863
NDUFS7	-2.75291
SLC6A8	-2.7566
PLCB1	-2.7566
NT5C3A	-2.7566
CRLS1	-2.7566
MCOLN2	-2.7566
SLC5A12	-2.7566
UPP1	-2.7566
CYBRD1	-2.7566
PCCA	-2.7566
PDE10A	-2.7566
OAT	-2.7566
AMD1	-2.7566
AMPD2	-2.7566
PIK3R5	-2.7566
SLC39A5	-2.7566
COMT	-2.7566
ADH5	-2.7566
SLC43A2	-2.7566
CYP19A1	-2.7566
GLT1D1	-2.7566
AADAC	-2.7566
IAH1	-2.78417
HMBS	-2.79016
GLB1	-2.79214
GGPS1	-2.79796
PGAM2	-2.80316
TRPV4	-2.80637
SLC43A3	-2.80637
ENPP3	-2.80637
RDH13	-2.80637
PLIN1	-2.80637
PDE3B	-2.80637
ELOVL2	-2.80637
KCNJ13	-2.80637
ETFDH	-2.80637
PISD	-2.80637
SCN11A	-2.80637
AMDHD2	-2.80637
STRA6	-2.80637
FOLR2	-2.80637
KDM5A	-2.82341
SLC12A9	-2.84284
DGUOK	-2.84908
GCNT4	-2.85292
ACYP2	-2.85292
PRDX3	-2.85292
AMDHD1	-2.85292
GK	-2.85292
LARGE	-2.85292
TRPA1	-2.85292
GLUD1	-2.85292
CYP4Z1	-2.85292
SLC47A2	-2.85292
ABCA6	-2.85292
NUDT7	-2.85292
EDEM3	-2.85292
B3GALT2	-2.85292
DHRS12	-2.85292
AQP9	-2.85292
EXTL2	-2.85292
AK5	-2.85292
ACSM3	-2.85292
HEXA	-2.85292
NAT2	-2.85292
IDI1	-2.86272
HS3ST4	-2.8678
TRPM4	-2.86914
PLOD1	-2.87352
MGST2	-2.87366
ST8SIA4	-2.88301
ASRGL1	-2.8854
SLC6A19	-2.88812
UGGT1	-2.89666
CACNG7	-2.89666
HTR3E	-2.89666
SLC18A1	-2.89666
PIPOX	-2.89666
GLT8D1	-2.89666
ISYNA1	-2.89666
PHOSPHO1	-2.89666
PIP5K1A	-2.89666
SMARCD3	-2.90509
VDAC2	-2.91757
GABRP	-2.91757
SRD5A1	-2.93789
HKDC1	-2.93789
ACACA	-2.93789
P2RX3	-2.93789
ABHD1	-2.93789
ENPP7	-2.93789
KCNK15	-2.93789
ELOVL3	-2.93789
CROT	-2.93789
CYP2S1	-2.93789
WBSCR17	-2.93789
ADSL	-2.93789
ALDH5A1	-2.93789
AUH	-2.93789
CFTR	-2.93789
GPX1	-2.93789
PPAP2C	-2.93789
FUT4	-2.93789
CHRNA10	-2.93789
KCTD10	-2.93789
ACOT12	-2.93789
KCNE4	-2.93789
SLC4A7	-2.93959
PLOD3	-2.9486
SIRT7	-2.95112
CYP26B1	-2.95986
LDHA	-2.96412
SLC25A53	-2.97308
NDST1	-2.97689
CATSPER1	-2.97689
MBOAT1	-2.97689
CNGA2	-2.97689
ELOVL1	-2.97689
GMDS	-2.97689
P2RX2	-2.97689
KCTD18	-2.97689
KCND2	-2.97689
OASL	-2.97689
SNCA	-2.97869
SLC35E1	-2.98266
PCYOX1	-3.00583
AIFM3	-3.01389
MCOLN3	-3.01389
AQP8	-3.01389
HMOX1	-3.01389
FTMT	-3.01389
CHIT1	-3.01389
NR3C1	-3.01389
KCNS2	-3.01389
KCNA7	-3.01389
HMGCS2	-3.01389
ATP6V0A1	-3.01389
B3GNT2	-3.01389
GRIN2B	-3.01389
B4GALNT3	-3.01389
PFKM	-3.01389
FBP1	-3.01389
KCNG4	-3.01389
ASIC2	-3.01389
UQCRC2	-3.01389
GALNT1	-3.01389
PDHA2	-3.01389
GSTZ1	-3.01389
CACNA2D2	-3.01389
SLC9A8	-3.01389
DGKD	-3.01389
POMGNT1	-3.01389
COX5B	-3.01988
HCCS	-3.0249
GUCY2C	-3.03421
PNLIPRP2	-3.04218
NEU2	-3.04644
HSD17B1	-3.04745
GABRR2	-3.04908
NDUFB3	-3.04908
ACOT8	-3.04908
CYP27A1	-3.04908
KCNH1	-3.04908
FOXO1	-3.04908
SLC2A10	-3.04908
NT5DC3	-3.04908
SLC25A13	-3.04908
ALOX5AP	-3.04908
PGK2	-3.04908
AK8	-3.0694
UGT1A7	-3.07185
ADH1C	-3.07605
KCTD15	-3.08264
LCT	-3.08264
ATP6V1F	-3.08264
MMAA	-3.08264
SUCLA2	-3.08264
GUCY1A3	-3.08264
NPAS2	-3.08264
UTY	-3.08264
PGM5	-3.08264
CHIA	-3.08264
EDEM2	-3.08264
ALG13	-3.08264
PDE4B	-3.08264
SDHA	-3.08264
LRAT	-3.08264
SLC35D1	-3.08428
SLC17A7	-3.09564
KCNJ6	-3.09885
LYPLA1	-3.11471
GLYAT	-3.11471
PIK3C2A	-3.11471
MCCC1	-3.11471
IDH3G	-3.11471
SFXN1	-3.11471
B3GNT7	-3.11694
ETNPPL	-3.13022
ACAD10	-3.13161
TNXB	-3.13405
CLCN4	-3.1385
SLC41A3	-3.14541
2020-03-01	-3.14541
DGKG	-3.14541
NAGS	-3.14541
ORAI1	-3.14541
GART	-3.14541
PPAPDC1B	-3.14541
CLIC4	-3.14541
SLC35A2	-3.14541
PTGR2	-3.14541
ATP10D	-3.14541
SLC6A5	-3.14541
CHST10	-3.14541
SLC8A2	-3.14541
SDR16C5	-3.14541
GAA	-3.14541
CSGALNACT1	-3.14541
EXTL3	-3.14541
APOBR	-3.14541
CEPT1	-3.14541
CP	-3.14541
LIPJ	-3.15171
FUT11	-3.15171
GPAM	-3.15484
PDHB	-3.17485
HSD17B6	-3.17485
PLCH2	-3.17485
AGXT	-3.17485
non-targeting	-3.17485
ACSL5	-3.17485
CHST1	-3.17485
SLC24A3	-3.17485
SCD5	-3.17547
CES2	-3.18914
SLC35F3	-3.18914
PRPSAP1	-3.19384
PRG3	-3.20062
GABRA1	-3.20314
TM7SF2	-3.20314
PIGG	-3.20314
L2HGDH	-3.20314
RPS27A	-3.23037
NRIP1	-3.23037
SLC12A4	-3.23037
FAH	-3.23037
EDN2	-3.23037
LDHAL6A	-3.23259
MDH1B	-3.2436
ALDH1A1	-3.2436
ADCY7	-3.25476
GABRG2	-3.2566
CERK	-3.2566
GALNT5	-3.2566
NAA35	-3.2566
GLA	-3.2566
PEMT	-3.2566
COLGALT1	-3.2566
SLC25A35	-3.2566
IDO2	-3.2566
NFKBIA	-3.2566
INPP5D	-3.2566
PCK2	-3.2566
ST6GALNAC4	-3.2566
KCNQ5	-3.2566
NIPA1	-3.2566
FASN	-3.2566
SLC39A7	-3.2566
SLC23A2	-3.2566
SLC9A3	-3.2566
FUCA1	-3.2566
PHF8	-3.25982
LIPK	-3.26174
ATP1A1	-3.26893
FXN	-3.26937
SCNN1B	-3.28192
ABCG5	-3.28383
HS6ST1	-3.29231
HAO2	-3.29956
NCOA3	-3.30033
AOC3	-3.30428
SLC5A4	-3.30637
SCO2	-3.30637
ADAD1	-3.30637
NDUFB7	-3.30637
VKORC1	-3.30637
CIDEC	-3.30637
SLC39A12	-3.30637
KCNV2	-3.30637
IP6K3	-3.32038
SCLY	-3.33002
ACOX1	-3.33002
SCAP	-3.33002
GABRG1	-3.33214
KEAP1	-3.35292
PLA2G7	-3.35292
PIGU	-3.35292
DGAT2L6	-3.35292
NT5C3B	-3.35292
FUT9	-3.35292
SLC5A10	-3.35292
KDM5B	-3.35292
ALDH18A1	-3.35292
CREB1	-3.35292
AK7	-3.35292
TGDS	-3.35292
IMPDH2	-3.35292
SLC6A18	-3.35292
SMOX	-3.3548
PIGF	-3.37352
SLCO3A1	-3.37512
ADCY2	-3.37512
KCNS1	-3.37512
AGPAT5	-3.37512
KCTD16	-3.37512
P4HTM	-3.37512
PCTP	-3.38453
ATP13A2	-3.39225
CYP1A1	-3.39666
SLCO6A1	-3.39666
NMRK1	-3.39666
ST8SIA3	-3.39666
SLCO1B3	-3.39666
SLC23A1	-3.39666
MSRB2	-3.39666
ASIC3	-3.39666
DPEP3	-3.39666
LTA4H	-3.39666
CHST7	-3.39666
GALNTL6	-3.39958
COX15	-3.40028
ABCA2	-3.40269
PIGB	-3.40673
BSCL2	-3.41066
TRPM6	-3.41757
MGAT3	-3.41757
GABRA4	-3.41757
GPI	-3.41757
CBR3	-3.41757
SLC30A7	-3.41757
RYR1	-3.42168
SULT1C2	-3.42197
GPD2	-3.43789
CHPF2	-3.43789
UAP1	-3.43789
SLC35C2	-3.43789
MTHFD2	-3.43789
SRM	-3.43789
B3GAT2	-3.43789
SGSH	-3.43789
IMPDH1	-3.43789
SLC27A1	-3.43789
SI	-3.43789
SLC44A5	-3.43789
CLCN7	-3.43789
FTCD	-3.43789
AANAT	-3.43789
TRPC6	-3.44827
DHRS13	-3.45112
ARSJ	-3.45112
SLC6A1	-3.45566
ABCA3	-3.46069
B4GALT6	-3.47689
SEPHS2	-3.47878
TPO	-3.47985
SLC39A6	-3.48162
ACOX3	-3.49235
NDUFA1	-3.49563
MBOAT7	-3.49563
TAP2	-3.50998
MANBA	-3.51148
STAR	-3.51389
ACOT2	-3.51389
SLC7A11	-3.51389
ALG14	-3.51389
BDH2	-3.51389
BTRC	-3.51389
SAT2	-3.51389
SLC25A15	-3.51389
PDK3	-3.51389
CAD	-3.51389
PPIP5K2	-3.51389
GABRR3	-3.51389
GNPAT	-3.5317
LEPRE1	-3.54717
SOD3	-3.54908
PLA2G15	-3.54908
GRIK2	-3.54908
MTRR	-3.54908
SMPD4	-3.54908
PYGM	-3.54908
SLC19A3	-3.54908
B3GNTL1	-3.54908
CPS1	-3.54908
SLC22A13	-3.54908
NUDT3	-3.54908
MOCS1	-3.54908
DCT	-3.54908
ALG8	-3.54908
DHFRL1	-3.54908
SCN4A	-3.56147
FDPS	-3.56606
ASPDH	-3.5694
DGKI	-3.57163
ACAD8	-3.58264
ATP6V1A	-3.58264
CYP7A1	-3.58264
SRR	-3.58264
CHRNA9	-3.58264
PCYT2	-3.58264
NUDT9	-3.58264
PANK3	-3.59036
SLC13A2	-3.59739
ATIC	-3.59885
ACAT1	-3.59885
SLC38A6	-3.59885
GABRG3	-3.59885
DHCR24	-3.60089
NAA40	-3.60682
AKR1D1	-3.61286
HPGDS	-3.61471
CYP26C1	-3.61471
SLCO1B1	-3.61471
ALOX15B	-3.6225
LOXL3	-3.63022
COX4I2	-3.63153
SMS	-3.64541
KDM4B	-3.64541
BPGM	-3.64541
KCNJ1	-3.64541
PDE6C	-3.64541
ABHD8	-3.64541
SLC25A2	-3.64541
SLC5A7	-3.64541
SLC22A4	-3.64541
ASPG	-3.64813
COASY	-3.66028
ATP6V1B1	-3.66028
ALOX15	-3.66028
SLC41A1	-3.66679
SYNJ1	-3.67485
ATP8B2	-3.67485
SLC35C1	-3.67485
SLC39A2	-3.69384
GRIA4	-3.70314
MAN2C1	-3.70314
SLC4A1	-3.70314
OSBPL8	-3.71005
APOE	-3.71005
PIGK	-3.71416
LPL	-3.71689
GRIN3A	-3.71782
KCNJ15	-3.72814
ALDH6A1	-3.73037
ADCY9	-3.73037
PKLR	-3.73037
MFSD4	-3.73037
GDPD4	-3.73037
LPPR4	-3.73037
FBP2	-3.73037
NAPRT1	-3.73037
MOCOS	-3.73037
ATP5D	-3.73037
AIFM2	-3.73259
GAPDHS	-3.73834
FUT7	-3.7436
SLC12A7	-3.7436
GADL1	-3.7436
PNPLA5	-3.7436
HK3	-3.7436
AMT	-3.7436
BCKDHA	-3.7436
SLC30A1	-3.7436
SLC26A9	-3.75313
CMPK1	-3.7566
GPD1L	-3.7566
ST6GAL1	-3.7566
AADACL3	-3.7566
CPE	-3.7566
SLC22A18AS	-3.7566
SLC17A3	-3.76174
ABCG1	-3.76502
SLC18A3	-3.76937
SMPD1	-3.76937
SLC25A44	-3.76937
GLRA2	-3.76937
CLC	-3.78192
PPARGC1A	-3.78192
APOC4	-3.78484
GCNT7	-3.78811
UGT2A3	-3.78811
PNPLA2	-3.7909
TET2	-3.79278
GRIK5	-3.80033
HSD3B2	-3.80637
KCNV1	-3.80637
KCNK5	-3.80637
NDUFA5	-3.80637
NT5DC2	-3.82535
CNGA4	-3.82919
B3GNT1	-3.83002
KCND3	-3.83002
HSD11B1	-3.83582
GCKR	-3.84156
GCAT	-3.84156
GALNT12	-3.84156
CYP17A1	-3.84156
APOC1	-3.84156
PLOD2	-3.84156
TXNRD2	-3.84156
SLC2A12	-3.84156
LIPC	-3.84156
SLC35B1	-3.84156
EPHX1	-3.85292
HCN4	-3.85292
ENGASE	-3.85292
ABCC9	-3.85292
PNMT	-3.85534
ACADL	-3.86411
SCN1A	-3.86411
ESD	-3.86411
CAT	-3.86411
CYP1A2	-3.86702
INSIG1	-3.87512
PTER	-3.87512
DHRS2	-3.87512
CHSY3	-3.87512
PPAP2B	-3.87512
PSAT1	-3.87512
TYW5	-3.87512
VDAC1	-3.87512
AKR1A1	-3.87512
KCNA10	-3.87839
SLC35A3	-3.88178
NDUFA3	-3.89754
CACNG5	-3.90719
SLC7A7	-3.90858
DDO	-3.91165
AQP10	-3.91757
AGXT2	-3.91757
ENTPD3	-3.91757
CLCC1	-3.91757
GXYLT1	-3.91757
GATM	-3.91757
SLC39A4	-3.91757
NDUFAF2	-3.925
ACAT2	-3.93286
SLC22A8	-3.93789
SOAT2	-3.93789
PIGQ	-3.93789
SLC25A45	-3.93789
ABCB8	-3.93789
FRRS1	-3.93789
SCN3A	-3.93789
PDE1B	-3.93789
IL6	-3.93789
SLC25A46	-3.93789
CTPS1	-3.93789
ARNT2	-3.93789
GLS2	-3.94288
KDM4D	-3.94708
INPP4B	-3.95276
ACSL1	-3.95765
PCCB	-3.96733
SCARB1	-3.96733
IPPK	-3.96733
ARSF	-3.96733
STARD13	-3.97689
ATP1A4	-3.97689
COX19	-3.97689
KCNAB1	-3.98632
SLC3A1	-3.98632
LIPH	-3.98632
ENPP6	-3.98632
ACOT6	-3.98632
SLC25A29	-3.98943
KCNH7	-3.99563
PECR	-3.99563
UGT1A3	-3.99563
CRYL1	-3.99563
CHRNE	-4.00634
HPSE	-4.01389
PHF2	-4.01389
DPEP2	-4.01838
LYPLA2	-4.02285
QSOX2	-4.02285
MAN1A1	-4.02285
MAT2B	-4.02876
SLC7A10	-4.0317
LCLAT1	-4.04256
CREBBP	-4.04908
SLC1A7	-4.04908
GPX7	-4.04908
PGD	-4.04908
HK1	-4.04908
NUDT11	-4.05336
GUCY2F	-4.05762
TYRP1	-4.05762
SCN1B	-4.05762
ADSSL1	-4.06185
SLC27A6	-4.08264
HNF4A	-4.08264
CYP11B1	-4.08264
EBPL	-4.08264
ENPP4	-4.09322
SMPD3	-4.09885
ACSS3	-4.09885
DOLK	-4.09885
SLC5A9	-4.09885
GAD1	-4.09885
ABCG4	-4.09885
SCCPDH	-4.09885
SLC16A12	-4.09885
GYS2	-4.09885
SLC25A3	-4.09885
ISCA1	-4.09885
GRIK3	-4.09885
SLC35B2	-4.10682
BCKDHB	-4.10682
INPP5K	-4.11471
RRM1	-4.11471
DDC	-4.1225
PDK4	-4.12509
SCN9A	-4.12637
SLC6A17	-4.13241
ANGPTL4	-4.13532
SLC1A1	-4.13785
SAT1	-4.13785
GFER	-4.14038
DDT	-4.14541
SIRT6	-4.14541
KCNQ3	-4.14541
STAT5B	-4.14541
PLIN3	-4.14541
ATP8A2	-4.16028
PIGO	-4.16028
ARNT	-4.16028
GLRX3	-4.1676
KCNA2	-4.1676
SLC46A3	-4.17244
NDUFB1	-4.17485
PER2	-4.17485
GTDC1	-4.17485
SLC1A6	-4.17485
PIGW	-4.17485
POFUT1	-4.18914
THTPA	-4.18914
AHCYL2	-4.19967
MLXIP	-4.20062
CACNB4	-4.20314
ALDH8A1	-4.20314
HS3ST5	-4.20314
MFSD2A	-4.2066
AMY1C	-4.21005
GLTP	-4.21005
COX6A2	-4.21005
NDUFS6	-4.21005
ATP5F1	-4.21005
AQP1	-4.21858
UCKL1	-4.23037
TRPV3	-4.23037
PIP5K1B	-4.23037
TBXAS1	-4.23037
PIGZ	-4.23037
PLA2G1B	-4.23037
ENTPD4	-4.23037
PLCG2	-4.23507
MGAT4C	-4.2436
SLC25A37	-4.2436
ALDOB	-4.25013
LYZL4	-4.2566
PLD6	-4.2566
PLA2G16	-4.2566
PLCB4	-4.2566
FMO4	-4.2566
PNPLA4	-4.2566
PDE8A	-4.2566
DBH	-4.2566
NDUFC2	-4.25982
UQCRB	-4.25982
MFSD11	-4.26937
SLC4A3	-4.26937
NUDT5	-4.26937
GLRX5	-4.27567
KDM4A	-4.27567
AADAT	-4.27567
SLC3A2	-4.28192
CPT2	-4.28192
CHST11	-4.28811
TH	-4.28811
COLGALT2	-4.28811
MICAL1	-4.30033
DUS3L	-4.30033
CYB5D1	-4.30637
NPC1L1	-4.30637
GRHPR	-4.30637
SLC4A11	-4.30637
ABCC12	-4.30637
FABP6	-4.30637
SLC22A7	-4.30637
QDPR	-4.30637
PIGY	-4.31236
ABHD14A	-4.32565
GFOD2	-4.33002
KCNA3	-4.34156
SLC36A1	-4.34156
MAN2A1	-4.34156
DHODH	-4.34156
NDUFAF1	-4.34156
GUK1	-4.34958
ADAL	-4.3518
PLCXD2	-4.35292
NNMT	-4.35292
STARD10	-4.35292
C19orf80	-4.36411
SLC10A1	-4.36411
ALDH1L2	-4.36688
PIK3R4	-4.37512
CYP3A4	-4.37512
GABRB1	-4.37512
SLC12A5	-4.37512
SLC22A2	-4.37512
CACNG1	-4.37512
ABO	-4.37512
CACNA2D1	-4.39133
PLCB2	-4.39133
ATP5G2	-4.39666
UQCRH	-4.40719
STAT5A	-4.41001
SPTLC3	-4.43286
SLC4A9	-4.43286
PLCE1	-4.43286
DDAH2	-4.43789
GGT7	-4.43789
DPYS	-4.43789
ALG5	-4.43789
SLC43A1	-4.43789
ECI2	-4.44642
CPT1A	-4.44907
PPAPDC1A	-4.45873
GNPDA2	-4.4613
MANEA	-4.46493
ASNSD1	-4.46733
SLC33A1	-4.46733
ABHD4	-4.46733
GSTA5	-4.47689
SLC26A3	-4.47689
ATP13A1	-4.48162
PNLIPRP3	-4.48162
STARD8	-4.48162
SLCO2A1	-4.48162
COX7B	-4.48162
PNPLA8	-4.48632
ASNA1	-4.48632
TSTA3	-4.48632
PIK3CA	-4.48632
SLC25A39	-4.48632
GXYLT2	-4.49563
PPAT	-4.51041
ADCY6	-4.51389
ACVR1C	-4.51389
GRXCR2	-4.51389
SLC22A16	-4.51838
ATP8B3	-4.51838
SLC17A9	-4.51838
SLC25A23	-4.51838
CES3	-4.51838
PANK1	-4.52285
HSDL1	-4.53609
NDST2	-4.53609
KCNK7	-4.53609
B3GNT5	-4.54908
COX10	-4.54908
CACNA1S	-4.54908
EGLN1	-4.54908
SLC9C1	-4.54908
PTGIS	-4.54908
OTC	-4.54908
DECR2	-4.54908
UAP1L1	-4.54908
CHRNA3	-4.55336
HMGCR	-4.55336
SLC12A6	-4.55336
MAOA	-4.55762
UQCRC1	-4.55762
GABRA2	-4.56185
HSD17B8	-4.56185
APOB	-4.56185
CACNB2	-4.56815
APOF	-4.58264
UGT2B7	-4.58264
FABP7	-4.59756
ALOX12B	-4.59885
CS	-4.59885
HK2	-4.59885
LOX	-4.59885
SLC46A1	-4.59885
CEL	-4.59885
GALNT14	-4.59885
B3GNT6	-4.59885
FAM213B	-4.59885
CKB	-4.59885
BEST4	-4.60484
PLIN2	-4.60682
CYP2A13	-4.60682
SLC25A18	-4.60682
ADCY8	-4.60682
DECR1	-4.60682
KCTD20	-4.60682
AKR1C4	-4.60682
ETNK2	-4.60682
FAHD2A	-4.60682
CERS4	-4.61471
PIGN	-4.61471
NDUFS1	-4.6225
FAR1	-4.62637
ENO2	-4.62637
ENO1	-4.6283
CHST4	-4.63405
SLC22A25	-4.63405
CYB5R1	-4.63405
HSD17B14	-4.63405
SLCO1A2	-4.63785
ILVBL	-4.63785
CHRNG	-4.63785
TRPC5	-4.63785
RBKS	-4.63785
SLC1A4	-4.64541
NCOR1	-4.64541
ATP11C	-4.64541
BST1	-4.64541
TXNRD3	-4.64541
CHST9	-4.64541
STARD6	-4.65659
HNMT	-4.65844
AOX1	-4.66028
ATP2C2	-4.66028
RFK	-4.66028
NOX5	-4.6676
DGKK	-4.6676
ADIPOQ	-4.6676
DMGDH	-4.6676
CLIC6	-4.67485
COX6A1	-4.67485
MANBAL	-4.68914
PTGES	-4.68914
DHRS4	-4.68914
SLC25A24	-4.68914
DPYSL3	-4.70314
ST8SIA2	-4.70314
NT5C1A	-4.7066
COQ4	-4.7066
NEU3	-4.7066
NRF1	-4.7066
ASNS	-4.7066
SLC25A20	-4.71005
KCNK17	-4.71005
SLC25A17	-4.71005
PLCB3	-4.71005
PRODH2	-4.71005
NAA50	-4.71005
SLC1A3	-4.71005
SLC8A1	-4.71005
HSD17B7	-4.71005
KCNA4	-4.71005
CERKL	-4.71005
GRID1	-4.72141
CHST3	-4.73037
RNLS	-4.7337
ARSB	-4.73536
LPCAT2	-4.7436
KCNJ16	-4.7436
PLCD4	-4.7436
B4GALT7	-4.74688
MSRB1	-4.74688
GLOD4	-4.7566
PRPS2	-4.7566
PDE4A	-4.7566
LIPE	-4.7566
GSS	-4.76514
CYP24A1	-4.76556
NOX3	-4.76937
ALDH16A1	-4.77567
ATP2B4	-4.77567
FADS6	-4.77567
ACOT13	-4.7788
FLVCR2	-4.78811
CCBL2	-4.78811
HS6ST3	-4.78811
LIPT1	-4.78811
MTAP	-4.78811
ADAD2	-4.80033
ALG6	-4.80033
DGKH	-4.80033
CYP2C19	-4.80033
GALNT3	-4.80033
TPH1	-4.80033
GRIA3	-4.80637
UCP3	-4.80637
GDPD1	-4.80637
SLC16A8	-4.80637
SMPDL3B	-4.80637
SLC6A16	-4.80637
SLC7A5	-4.80637
HYAL2	-4.80637
ECHDC1	-4.80637
DHRSX	-4.81236
GLYATL2	-4.81236
TAT	-4.81236
AGA	-4.81236
FABP9	-4.81533
AK3	-4.81998
DAGLA	-4.82418
AKR1E2	-4.82711
CACNB1	-4.82711
DSEL	-4.82711
ALDH3B2	-4.83002
NDUFA9	-4.83582
MFSD1	-4.84156
GPHN	-4.84156
SLC7A13	-4.84156
KLB	-4.84156
PHOSPHO2	-4.84156
GALK1	-4.84727
ADIPOR1	-4.8501
HTR3D	-4.8501
CYC1	-4.8501
TYMP	-4.8501
ATP5J2	-4.85292
SLC28A1	-4.85292
CMBL	-4.86411
PFKL	-4.86411
FDX1	-4.86411
SLC9A1	-4.86688
FMO1	-4.87512
ANKRD23	-4.87512
DHRS4L1	-4.87512
GRIK4	-4.87512
HYAL4	-4.88057
FH	-4.88057
BBOX1	-4.88237
CAV1	-4.89133
NUDT4	-4.89133
ATP6V0E2	-4.89133
MECR	-4.89133
GRIK1	-4.89133
PPA1	-4.89133
AHCYL1	-4.89133
GAMT	-4.89666
MICAL2	-4.89666
TXNIP	-4.89666
ABCF1	-4.89666
CA5A	-4.89666
KCNH4	-4.8993
DAO	-4.8993
SLC15A1	-4.8993
GGT5	-4.8993
SLC35E3	-4.8993
CYP46A1	-4.90457
FDX1L	-4.90719
LDHD	-4.91757
PTGR1	-4.91757
ACHE	-4.91757
AMY2A	-4.9227
CYP4A11	-4.93033
GMPS	-4.93033
UGCG	-4.93033
AASDH	-4.93286
TNFRSF1A	-4.93286
CTBS	-4.93789
SLC25A5	-4.93789
HEXDC	-4.93789
DPAGT1	-4.93789
GLB1L3	-4.93789
PTGES2	-4.93789
CHI3L1	-4.93789
ABCD2	-4.93789
GYG2	-4.94039
SLC25A33	-4.94039
PDE6B	-4.95276
CHRNA6	-4.96008
HMGCL	-4.96008
NPR2	-4.96493
AOC1	-4.96493
ABHD2	-4.96733
B4GALNT1	-4.96733
NSDHL	-4.96733
CYP2F1	-4.96733
DHDH	-4.96733
IMPA2	-4.96733
KCTD9	-4.96733
GCNT3	-4.96733
SIRT3	-4.96733
C1QTNF3	-4.96733
LPGAT1	-4.97807
MIP	-4.98162
LDHC	-4.98162
PDHA1	-4.98162
CYP7B1	-4.98162
PDK2	-4.98162
KCNF1	-4.98632
TNF	-4.99099
CLIC2	-4.99563
KCTD17	-4.99563
GRXCR1	-4.99563
MAN1B1	-5.00253
ABCA7	-5.00253
PDE1C	-5.00329
PDE6H	-5.01389
FUK	-5.01389
CYP4F22	-5.01389
GALNT16	-5.01838
GYS1	-5.01838
PPCDC	-5.02062
CYP2C8	-5.02062
ST6GAL2	-5.02285
PNP	-5.03609
GGT1	-5.03609
CACNG2	-5.03609
KCTD4	-5.03609
TBL1X	-5.03609
PAICS	-5.03609
P2RX7	-5.03609
SLC46A2	-5.04908
THRSP	-5.04908
PCYOX1L	-5.04908
LIPG	-5.04908
NDUFV2	-5.04908
SLC6A14	-5.04908
SLC15A2	-5.05176
NT5E	-5.05336
NUDT16L1	-5.05336
SLC5A11	-5.05762
QPRT	-5.05762
TRPM3	-5.06185
HELZ2	-5.06185
HEPH	-5.06185
BPNT1	-5.06185
UGT1A10	-5.06185
SLC25A28	-5.07128
PLCXD3	-5.08059
PDE6G	-5.08059
TTYH2	-5.08264
ATP6V1B2	-5.08264
KCNMB1	-5.09281
PDHX	-5.09281
NCOA2	-5.09281
FOXRED2	-5.09281
SLC12A8	-5.09281
HPD	-5.09885
MED1	-5.09885
DHFR	-5.09885
SDHD	-5.09885
ACBD5	-5.10085
NAT8	-5.10085
SULT1E1	-5.10484
RDH5	-5.10484
HDC	-5.10682
SLC6A3	-5.10979
SLC16A11	-5.11471
ALDH3A2	-5.11471
KDM2B	-5.11471
ST6GALNAC5	-5.11862
MSMO1	-5.11862
CTNS	-5.12637
ST8SIA1	-5.1283
SCNN1D	-5.1283
PIK3R3	-5.1283
ACSBG2	-5.13022
APOC3	-5.13405
SUCLG1	-5.13405
SLC25A4	-5.13785
GLRA3	-5.13785
CHKA	-5.13785
NOS2	-5.13785
FECH	-5.13785
ATP2A2	-5.13785
KCNK2	-5.13785
PGM1	-5.14447
BCS1L	-5.14541
UPB1	-5.14541
SLC39A13	-5.15659
MTR	-5.15659
INPP5B	-5.15659
CIDEA	-5.15659
UQCR10	-5.15844
AK4	-5.16028
RETSAT	-5.1676
KCTD5	-5.1676
SLC4A5	-5.1676
KCNJ2	-5.1676
ARG1	-5.1676
SLC8B1	-5.17305
CLCN5	-5.17305
UGT1A8	-5.17305
AGL	-5.17305
XYLB	-5.17305
ABCC11	-5.17485
APOH	-5.17485
TRPV1	-5.17485
SLC22A18	-5.17485
CYP26A1	-5.18024
ENPP1	-5.18381
AASS	-5.18559
KCNK12	-5.18914
PGP	-5.18914
DPYD	-5.19967
AQP5	-5.19967
PLIN4	-5.20314
P2RX5	-5.20314
SIRT2	-5.20314
PHYHD1	-5.2066
CYB5RL	-5.2066
DTYMK	-5.2066
NR1D1	-5.21005
AWAT1	-5.21005
SV2B	-5.21005
FAAH	-5.21005
SLC9C2	-5.21005
TPCN2	-5.21005
FUT6	-5.22534
ACSM1	-5.23037
COMTD1	-5.23037
AACS	-5.23037
LHPP	-5.23037
MEF2D	-5.23037
PTS	-5.23259
SCN2B	-5.2337
MMADHC	-5.23867
ITPR3	-5.23867
MTHFSD	-5.23867
ADH1B	-5.2436
ALDH7A1	-5.2436
NT5C	-5.24524
ASAH1	-5.24524
SLC25A22	-5.24688
CYP4F2	-5.24688
SLC7A14	-5.24688
NT5C2	-5.24688
KCNG1	-5.25418
COX8A	-5.25982
SEPHS1	-5.25982
ALG1	-5.26222
NOS1	-5.26937
GNPTG	-5.26937
C3	-5.26937
SLC2A4	-5.26937
HPSE2	-5.26937
FOXRED1	-5.2741
ST6GALNAC1	-5.2741
TCN2	-5.27567
ALDH1L1	-5.2788
SLC22A6	-5.2788
LYPLAL1	-5.2788
BCAT2	-5.2788
KDM6B	-5.2788
SOAT1	-5.2788
COX11	-5.28192
CNGB3	-5.28347
ACN9	-5.28811
A1CF	-5.29882
PMM1	-5.29882
CYP27C1	-5.29882
COQ10B	-5.29882
SERPINE1	-5.30033
AGPS	-5.30637
SCNN1A	-5.30637
SLC25A25	-5.30637
KDM5D	-5.30637
SLC13A4	-5.30637
SLC25A38	-5.31086
LPIN2	-5.31086
CRP	-5.31086
SLC4A4	-5.31086
SLC18B1	-5.31236
SLC2A11	-5.31496
NQO2	-5.31533
TYR	-5.31829
SLC25A52	-5.32124
NME6	-5.32124
IPMK	-5.32124
NAGPA	-5.32565
ABHD3	-5.32565
ABCA10	-5.32711
NUDT12	-5.33002
NKX2-3	-5.33002
SLC35D2	-5.33582
ORAI2	-5.33582
LIPF	-5.33582
SLC22A12	-5.34156
SLC38A5	-5.34156
MVD	-5.34156
ADH7	-5.34156
BEST1	-5.34442
LYZL2	-5.34442
CLIC1	-5.34442
RDH14	-5.34585
PLCD3	-5.34585
HSD17B3	-5.34889
SLC26A10	-5.3501
KDM1A	-5.35433
SLC51B	-5.35433
CRYZ	-5.35433
SLC2A6	-5.35433
NAALADL1	-5.36133
NOX1	-5.36133
DHDDS	-5.36411
SLC7A2	-5.36411
KDM3B	-5.36411
CLCA1	-5.36688
ASAH2	-5.37101
SLC16A1	-5.37101
CYP4F11	-5.37375
SULT6B1	-5.37512
SLC26A7	-5.37512
GRIA1	-5.37512
ABCF2	-5.37512
SULF1	-5.37512
H6PD	-5.37512
ALOX12	-5.37649
EGLN3	-5.37649
NFS1	-5.37649
ATP6AP2	-5.38057
GNS	-5.38057
NAAA	-5.38192
UGT1A4	-5.39133
GLOD5	-5.39133
PI4KA	-5.39133
PIK3C2G	-5.39666
HEXB	-5.39666
PDE6A	-5.3993
AADACL4	-5.3993
HTATIP2	-5.3993
SLC6A7	-5.3993
PGLS	-5.3993
ST3GAL3	-5.40457
LGSN	-5.40457
QSOX1	-5.40719
NAT9	-5.40719
NUDT8	-5.40719
UCK2	-5.4111
TECR	-5.41304
CACNG6	-5.41499
IYD	-5.41499
DUT	-5.41499
KHK	-5.41757
LOXL2	-5.41757
SLC26A1	-5.41757
SLC18A2	-5.41757
SLC10A3	-5.41757
CLCNKA	-5.41757
TREH	-5.41885
SLC16A14	-5.41885
ATP6V1G3	-5.43286
TRPV2	-5.43286
ALKBH1	-5.43663
UGT1A6	-5.43663
ABCA9	-5.43789
GNPTAB	-5.44288
LDHAL6B	-5.44288
GBA3	-5.45276
PLA2G2C	-5.45276
MOGS	-5.45276
PTGS1	-5.45765
HSD3B1	-5.46008
NAT14	-5.46008
LDHB	-5.46493
SCN7A	-5.46493
KCTD7	-5.46733
GABRA6	-5.46733
HAS2	-5.46733
CHPF	-5.47689
TF	-5.47807
SGMS1	-5.47807
FLAD1	-5.48162
GPX2	-5.48632
PLCG1	-5.49215
C14orf169	-5.49215
ABCD1	-5.49215
ATP1B2	-5.49563
PLCL2	-5.49563
CLOCK	-5.49678
ATP5B	-5.49909
SIAE	-5.49909
FN3KRP	-5.50253
SLC4A8	-5.50253
OAS3	-5.50253
THNSL2	-5.51389
CES5A	-5.51838
SLC6A15	-5.51838
PLA2G12A	-5.51838
B3GALT4	-5.5195
INPPL1	-5.52062
PDE4D	-5.52285
PLA2G4B	-5.52507
PPAP2A	-5.52618
SULT4A1	-5.53609
SLC2A14	-5.54261
ECI1	-5.54666
HS3ST6	-5.54908
EDN1	-5.54908
CCBL1	-5.54908
KCNH6	-5.54908
ATP8B4	-5.54908
STARD3NL	-5.5523
GPX6	-5.5523
PLA2G4F	-5.5523
KCTD12	-5.5523
PCK1	-5.55336
UROD	-5.55336
ABCB6	-5.55336
FDXR	-5.55336
CDA	-5.55974
SLC25A41	-5.56185
PLA2G2A	-5.56553
TKTL2	-5.5671
OSBPL11	-5.56815
B3GALT1	-5.56815
SLC26A4	-5.56815
CYP2W1	-5.57543
PIK3R1	-5.57853
GLDC	-5.58059
HSD17B11	-5.58264
PDE12	-5.5918
CYP3A5	-5.59885
COX4I1	-5.59885
NNT	-5.59885
SULT1A2	-5.59885
SLC22A24	-5.60484
PCBD2	-5.60682
CSNK1D	-5.61471
MGST1	-5.61471
NDUFAB1	-5.61666
EPHX4	-5.61959
IVD	-5.6225
COX6B1	-5.6225
PLA2G2F	-5.6283
ABCC10	-5.63214
GLRA1	-5.63214
ACBD4	-5.63214
SLC24A1	-5.63405
LIPI	-5.63405
NUDT19	-5.63405
CA4	-5.63405
MOXD1	-5.63405
ENOPH1	-5.6369
DERA	-5.6369
ADH6	-5.63785
CYCS	-5.64541
CYP2U1	-5.64541
ATF2	-5.65102
GAD2	-5.65102
MIOX	-5.65195
ACOX2	-5.65195
D2HGDH	-5.65195
PIGC	-5.65659
SCP2	-5.65659
KDM4C	-5.65936
GYLTL1B	-5.65936
ACOT1	-5.65936
UQCR11	-5.65936
BCHE	-5.65936
ALG12	-5.66028
SLC22A14	-5.66028
VKORC1L1	-5.6676
CA3	-5.6676
CYP20A1	-5.67485
PMP2	-5.67935
SLC5A1	-5.68024
SLC28A3	-5.68024
PLD4	-5.68381
KCNJ11	-5.68381
GSTO1	-5.68559
DDHD2	-5.68914
THNSL1	-5.69705
RYR3	-5.70314
KCNJ10	-5.7066
MLYCD	-5.70747
CYP4V2	-5.70747
MTTP	-5.70747
SLC30A6	-5.7079
ARSE	-5.71005
TYMS	-5.71005
ALAS1	-5.71091
GFPT1	-5.71689
NDUFB2	-5.71943
UGT2B17	-5.72702
ABHD11	-5.73037
SLC25A51	-5.73037
APOA1	-5.73037
PIK3R6	-5.73536
LYZ	-5.73867
SLC6A13	-5.7436
XDH	-5.7566
ACSL3	-5.75741
GUSB	-5.75741
SLC26A6	-5.75901
NUDT13	-5.75901
CLYBL	-5.75901
NAT10	-5.75901
ATP6V1D	-5.75982
AMACR	-5.75982
COQ5	-5.76142
SLC35F5	-5.76222
ZC3H12A	-5.76779
SOD1	-5.76779
GCK	-5.7741
SRD5A2	-5.7741
ACOT9	-5.77567
SLC19A1	-5.78347
PIGM	-5.79501
LALBA	-5.80033
VIMP	-5.80033
NUDT17	-5.80411
PAH	-5.80637
DUS1L	-5.80712
SLC35D3	-5.80787
DDOST	-5.81533
SLC9A4	-5.81533
GSTM1	-5.81533
KCNT1	-5.81755
PFAS	-5.82857
SMPD2	-5.83002
PIK3CD	-5.84156
LPPR2	-5.84585
SLC27A3	-5.84656
GALNT9	-5.8501
SLC39A1	-5.8501
FN3K	-5.85222
SULT1C4	-5.85222
HAS1	-5.86133
ABCC3	-5.86411
SLC7A3	-5.87101
DUS4L	-5.87307
DDHD1	-5.87375
SLC44A1	-5.87375
PLA2G4C	-5.87512
TDO2	-5.88664
CYP4X1	-5.89133
ATP1B4	-5.89133
SLC45A1	-5.89466
SULT1A1	-5.89666
THEM4	-5.90457
NAA60	-5.90588
CYBB	-5.91757
ETFA	-5.91885
CERS6	-5.91885
SLC39A14	-5.91885
SRD5A3	-5.92653
DHRS7	-5.92938
CLCN1	-5.93033
RDH10	-5.93475
GPX8	-5.93475
ATP6V0E1	-5.93789
COX7C	-5.93976
ATP2B1	-5.93976
CYB5R2	-5.94039
ABCA8	-5.94907
AK1	-5.95765
P4HA1	-5.96008
GALNT6	-5.96733
RDH11	-5.96973
PDE3A	-5.97302
GSTO2	-5.97332
CACNA1D	-5.97689
SLC13A1	-5.97689
CACNA1E	-5.97985
ATP7A	-5.97985
PDE11A	-5.98162
PRPS1L1	-5.99563
DGAT1	-6.00138
ATP6V1G2	-6.00138
TKTL1	-6.00138
HGD	-6.00138
KCNK13	-6.00253
MTHFD1L	-6.00253
ETNK1	-6.01163
KCNQ1	-6.01163
CDIPT	-6.01163
LCAT	-6.01782
ATP10B	-6.02229
DAGLB	-6.02285
KCNU1	-6.04261
MYC	-6.04261
SLC45A2	-6.05921
PRDX2	-6.06185
LSS	-6.06815
OXSM	-6.06815
DEGS2	-6.07853
NDUFA10	-6.08059
ITPA	-6.08059
LTC4S	-6.08059
ENOX2	-6.10384
SCN10A	-6.11862
MME	-6.13022
CYP2B6	-6.14258
HMGCLL1	-6.14258
SLC6A9	-6.14588
SFXN4	-6.14681
TPK1	-6.15381
SLC6A20	-6.15844
SVOP	-6.16624
CHST5	-6.1676
TPCN1	-6.17395
IDI2	-6.1744
GAL3ST1	-6.1744
PDSS2	-6.17485
GRIN2D	-6.17575
FITM2	-6.19178
PGS1	-6.19178
SOD2	-6.19967
GSTA3	-6.21518
SLC10A7	-6.22282
NDUFB5	-6.23536
DPM2	-6.24155
KCTD8	-6.24524
ATP5J	-6.25013
KCNJ14	-6.25982
PRDX4	-6.26142
LPPR3	-6.28153
TRPV5	-6.29501
CATSPERB	-6.29577
ELOVL6	-6.31198
CYP27B1	-6.31198
ACADS	-6.31236
PKD2L1	-6.32857
ME3	-6.33906
AKR1C3	-6.35854
OXCT1	-6.40588
VAT1	-6.40621
GAL3ST2	-6.41207
MOGAT2	-6.48632
POFUT2	-6.51107
DIRC2	-6.51838
B4GALT4	-6.55603
UGDH	-6.61886
SLC35B4	-6.68225
SLC17A2	-6.70897

### Sheet: Table S6
Gene	Untreated	DFO			Table S6. Gene Scores from Jurkat CRISPRa screens for DFO
SLC25A37	0.0294686	5.34495
CYBRD1	1.41067	5.33136
VKORC1L1	4.66109	3.91991
FN3K	1.95047	3.71504
ORAI3	0.241874	3.34498
SLCO2B1	-1.18565	3.33141
OAT	4.8822	3.18295
TK2	0.10683	2.96877
STARD7	1.32553	2.89843
SLC6A8	0.10683	2.55765
KDM4A	1.82617	2.46647
LDHAL6B	4.69678	2.44894
ATP9B	1.27142	2.44767
FAHD2A	0.10683	2.36877
CYB561A3	0.413739	2.35527
SUCLG1	2.82664	2.3407
SLC30A3	1.97079	2.3407
ATP6V1G1	0.60683	2.33955
OGDH	-0.39317	2.20504
GALNT1	0.469013	2.15572
SDHA	0.248726	2.01775
DHRS4L1	3.12903	2.0085
SLC24A3	0.428758	1.98564
COX4I2	3.20298	1.86289
GALNT15	-0.64543	1.85919
CLIC1	1.21156	1.85911
ADH1A	1.03083	1.82803
MTHFD1L	0.10683	1.76555
KCNAB3	1.57428	1.74274
MAN1C1	1.10683	1.72375
RRM2B	0.10683	1.7033
KCNG4	2.95705	1.68602
NFS1	2.04543	1.67881
CCBL1	3.09547	1.6535
TRPM8	0.685082	1.61227
SIRT2	0.667187	1.53667
ACOX1	0.10683	1.45546
FRRS1	0.10683	1.444
PLA1A	-0.0744551	1.44305
CRY2	0.560275	1.37425
ADCY1	0.130483	1.36683
SLC30A10	0.899311	1.36102
CATSPER2	1.14321	1.3407
ITPR3	2.28561	1.3407
MYC	1.7651	1.3407
SLC5A11	0.710055	1.3407
NAA35	0.0126074	1.32861
DAO	-0.606302	1.32532
SLC10A7	2.3815	1.3203
ARNT	2.1696	1.29589
SLC34A3	-1.75633	1.29117
PLIN3	4.30299	1.28087
NUDT3	4.63175	1.26626
TPI1	0.60683	1.23347
ADH4	2.28999	1.2295
HNMT	1.26779	1.21734
LSR	0.10683	1.21147
BCMO1	0.0390024	1.1272
CHRNA2	0.485977	1.10169
KCNK7	0.10683	1.06854
OXA1L	0.10683	1.06758
EXTL2	0.691792	1.04821
PNPLA4	0.399311	1.04821
QDPR	1.7058	1.04024
DHRS3	-0.0104027	1.03522
SLC11A1	-1.17288	1.02198
ST8SIA5	0.796086	1.02198
GLUD2	-0.39317	1.01302
SCLY	-2.2187	1.00808
LIPH	-0.671367	0.968188
AQP7	3.72346	0.966219
HSD11B1L	-2.57779	0.964805
SLC15A1	0.243339	0.956783
ATP2A3	-0.185651	0.956783
HSD17B13	0.321252	0.95483
SOD1	1.24877	0.941934
SLC2A6	0.346826	0.935213
GALNT3	0.778807	0.858097
CLCN2	0.0655988	0.84858
SCD5	1.28975	0.847533
ABCA13	0.10683	0.84583
ATP2C2	2.09547	0.836869
SLC27A1	0.10683	0.821356
POR	0.10683	0.815981
MIP	-0.349439	0.815007
NIPA1	0.701347	0.805501
NANP	-0.605973	0.756757
AACS	0.60683	0.7516
AGMAT	0.280792	0.751034
SLC26A5	-1.89317	0.692394
NAGLU	-0.761653	0.688269
FAAH	-0.689249	0.673984
HMGCR	2.24601	0.665997
SLC7A6	2.82331	0.660748
SPG20	0.10683	0.654258
LPPR2	0.866517	0.65364
APOA4	0.10683	0.644537
GPX2	0.902714	0.63623
ME2	0.77378	0.627733
P2RX6	-0.040898	0.620033
SULF2	0.10683	0.618304
DHRS12	2.43007	0.609069
CHRND	0.10683	0.605536
SV2B	2.24525	0.601979
AIFM1	-1.45032	0.568536
AMY2B	0.755577	0.563509
SLC6A7	0.838183	0.560138
SLCO1B7	0.691792	0.558403
AVP	-0.796848	0.554079
SLC25A28	-1.10509	0.548722
KCNK5	1.32076	0.548215
ECHDC1	0.845049	0.548215
CHST7	1.40161	0.531152
CNEP1R1	0.10683	0.527305
IL1B	0.10683	0.523049
ATP12A	0.00107785	0.518154
ANKRD23	0.10683	0.513741
SLC5A8	0.10683	0.510129
ADCY6	0.439238	0.508028
ATP11C	-0.328878	0.494672
KMO	-0.695965	0.49153
ATP1A1	1.51102	0.487483
SLC35B4	2.40722	0.485751
SLC47A2	1.04909	0.473093
PGK1	0.304794	0.472356
TXNRD1	0.10683	0.461268
SLC26A3	0.187062	0.452072
RNLS	0.64974	0.445636
ASNA1	-0.235419	0.440463
GAPDHS	1.50161	0.438204
COX7A2L	0.10683	0.437019
SULT1A1	5.02327	0.437019
SLC5A1	1.74953	0.437019
SLC43A2	-0.0358712	0.422902
CYP24A1	0.462077	0.421832
SLCO3A1	-1.44075	0.421718
ORAI1	0.10683	0.420808
EGLN1	-1.14917	0.415526
AKR1C4	1.13704	0.414821
PI4KA	0.192867	0.409318
ALDH2	0.10683	0.404224
IYD	0.828785	0.401824
PDE8B	-0.100689	0.401824
NQO1	0.10683	0.395163
GRXCR2	3.74022	0.39394
KCTD16	0.322147	0.393287
CA4	2.17751	0.392516
ENPP7	0.0823751	0.390464
ABHD6	-0.185651	0.384181
HAO2	0.88077	0.377696
SPTLC1	0.349543	0.376871
ADIPOR1	-0.0195531	0.375327
MOGS	0.932868	0.363979
SC5D	0.560518	0.361017
SLC2A12	1.3825	0.358248
RFK	0.697026	0.3551
INPPL1	0.10683	0.353557
MOGAT3	0.387769	0.352056
CYP7B1	0.582375	0.352056
GAD2	0.321672	0.352056
HTATIP2	0.0337195	0.342106
ATP13A5	0.10683	0.330066
ENTPD7	1.22626	0.325822
SLC7A11	-0.789945	0.323764
MTHFS	0.99864	0.322636
PRPS1	0.10683	0.314478
IP6K2	-0.39317	0.310635
ABCF3	2.01051	0.305501
B3GALT6	-0.317169	0.305501
PNLIPRP1	0.10683	0.287238
UPRT	-1.99573	0.276054
NUDT4	0.10683	0.274471
KCNU1	3.44304	0.273865
PFKFB1	1.30412	0.270731
SLC30A9	-0.398456	0.268501
PPAPDC1B	-0.158255	0.26427
AKR7A2	0.10683	0.259278
CS	0.10683	0.255733
NDUFB2	0.498767	0.247094
PIGP	-1.03869	0.239226
SLC7A7	0.10683	0.235456
LYZL2	0.886314	0.22879
TPK1	1.60958	0.221767
GLB1L3	1.33655	0.221726
CKMT2	-0.685651	0.218969
ABCC5	-0.161998	0.216333
SRD5A2	1.48973	0.205533
FMO3	-2.5634	0.19305
PRDX2	1.79464	0.191092
ENOPH1	1.37877	0.188269
KCND3	0.718026	0.187233
ABCA2	0.483196	0.183121
PTGES2	0.83853	0.181162
ATP11B	0.10683	0.172829
GCKR	1.48106	0.168768
AGXT2	0.619446	0.168301
KCNK18	-0.579779	0.155068
PDE10A	0.10683	0.154092
CBR3	0.0747647	0.153727
FBP2	0.523825	0.149822
ATP5C1	0.0194683	0.145829
AQP8	3.56028	0.144537
ATP6V1B2	4.10683	0.144537
ARSG	0.187062	0.144537
SLC25A24	3.46148	0.144537
THRSP	1.61736	0.144537
SFXN1	0.10683	0.144537
GABRG1	2.29261	0.144537
SLC28A3	1.14202	0.144537
SLC16A12	0.478082	0.144537
SRM	0.44413	0.144537
B3GNT4	-1.36815	0.144537
KCNK17	0.298577	0.144537
SLC22A15	-0.89317	0.14038
PDE3A	2.10683	0.135576
HSD17B3	1.1217	0.12935
CRYZL1	0.60683	0.121635
ALG2	-0.0744551	0.119517
GCAT	0.0363986	0.117099
PRDX6	0.142338	0.11098
DHRS4	1.78208	0.103306
SLC1A1	0.10683	0.0979826
COX5A	0.10683	0.0940728
GCH1	-2.1039	0.0907155
SLC44A2	-0.369043	0.0884325
TRPC6	0.10683	0.0838841
PTGES3	-1.52968	0.0810812
SLC2A11	0.881998	0.0757855
TYW5	2.36271	0.0735278
DGAT2	0.10683	0.0735278
HSD3B2	-0.333848	0.0719383
PLIN5	0.10683	0.0694671
HS3ST5	1.3438	0.0685357
SLC25A5	4.19179	0.0664777
CLCA4	0.10683	0.0657666
GABRA2	0.906561	0.061963
HAS2	0.710055	0.0579574
IDH3G	0.286601	0.0578715
TNF	2.55448	0.0569939
KDM3B	2.4888	0.0560984
CDIPT	1.56432	0.0560984
PCYT2	0.874496	0.0482147
KCNJ16	-0.384772	0.0472756
GCSH	0.10683	0.0387852
CPS1	1.77576	0.0387852
KCNE1L	0.10683	0.0333411
KCNN2	-1.29685	0.030832
CDA	0.579309	0.021457
PDK4	-0.0541341	0.0205735
CTH	-0.39317	0.0130201
DERA	1.52619	0.0074498
SUOX	-0.860226	0.0074498
ELOVL1	0.10683	0.00365179
L2HGDH	0.10683	0.0026408
ESD	3.70245	0.00138519
SLC25A40	0.10683	-0.000216029
NME2	-0.577418	-0.00413395
ATP2A1	-0.0171339	-0.00879339
GPX6	0.412986	-0.0164268
TRPM6	-0.474306	-0.0183478
PDE6B	0.872087	-0.0239802
ABHD5	0.10683	-0.0242534
ADCY2	0.248726	-0.0322812
ALDH1A1	0.74525	-0.0414471
ECH1	0.0272306	-0.0426605
PCYT1B	0.547508	-0.0477946
GPX3	-0.324418	-0.0489743
PTER	0.492777	-0.0626346
MPC2	0.10683	-0.0629815
ATP6V1D	1.38963	-0.0629815
GALE	-0.525185	-0.0629815
BPGM	2.10656	-0.0629815
ATP2B3	0.230794	-0.0629815
IP6K3	1.24187	-0.0672123
PDE1C	-0.100689	-0.0698844
UGT2B11	0.10683	-0.0729312
ENPP1	0.538078	-0.0730704
GABRA1	0.25567	-0.075749
PIK3C3	-1.95091	-0.0817188
APOC4	-0.170138	-0.0817188
SLC26A1	0.991167	-0.0893522
SULT1A2	1.21499	-0.0902054
SLC12A6	0.10683	-0.0924283
CA8	-0.345157	-0.0986509
GYG2	0.338803	-0.0999818
FLAD1	2.67353	-0.101983
SLC7A1	0.10683	-0.106713
ALDH6A1	0.149274	-0.110995
SMS	0.806105	-0.112749
BHLHE40	0.60683	-0.112749
GRXCR1	3.74953	-0.117244
NPR1	0.10683	-0.118497
NT5E	0.36031	-0.118497
MFSD7	-1.30065	-0.12072
GDPD4	1.61244	-0.120856
UCP3	-0.848536	-0.124511
ACE2	-0.955936	-0.125747
DHRS7B	-0.39317	-0.130102
TPCN2	2.2878	-0.135176
NUDT1	-2.55413	-0.136298
LGSN	0.0487334	-0.137413
STARD6	0.231819	-0.138261
NAA20	0.179025	-0.140146
KCTD1	0.10683	-0.140146
KCNAB1	0.819346	-0.141752
SGMS1	0.75661	-0.145408
CNDP1	0.533904	-0.14574
PTGR2	0.10683	-0.147944
CACNB2	0.962744	-0.147944
FLVCR2	2.53027	-0.147944
NCOA1	-0.147244	-0.152467
SLC17A1	0.10683	-0.154413
GRIK5	0.10683	-0.155194
SFXN4	0.350979	-0.155659
SOD2	0.52842	-0.16118
SLC25A15	0.185601	-0.163798
PCBD1	-1.57492	-0.163798
NME5	-0.13004	-0.163798
UGT1A3	-0.0594578	-0.166207
GCNT7	3.54201	-0.166207
CACNA1I	0.60683	-0.166207
CHST12	-0.796848	-0.168265
GGT5	0.677896	-0.184944
NDST2	-0.11628	-0.186945
ALOX12B	0.732361	-0.188594
ITPA	0.439187	-0.18986
TRPV6	-0.278429	-0.194499
FABP9	0.162346	-0.194499
CA12	-3.09956	-0.196483
PLCXD3	-0.0803679	-0.200293
PGAP1	0.10683	-0.210709
ATIC	0.60683	-0.210709
IDH3B	-0.00883287	-0.210709
SLC25A45	0.0401966	-0.218375
THNSL1	0.729688	-0.223946
NEU1	0.10683	-0.22483
SLC10A2	-0.580925	-0.226004
ENO2	0.336546	-0.231499
SULT1C4	1.11648	-0.232906
CLCNKB	0.10683	-0.234034
ATP2B4	1.12148	-0.234959
CLCN7	0.356161	-0.237649
CSGALNACT1	0.10683	-0.23823
DIO3	-1.04943	-0.239132
SCN2B	-0.100689	-0.241053
PDE7B	-1.53322	-0.241742
GABRQ	0.296086	-0.244267
DAD1	-1.49849	-0.244267
SLC41A1	0.765926	-0.249711
HSD17B4	-1.58413	-0.252803
PCK2	-0.989493	-0.253283
SPHK2	0.497173	-0.255808
MAN2B2	0.430011	-0.25914
ABCG1	1.41143	-0.25914
GALNTL6	1.28999	-0.25914
MGAM	-0.317169	-0.262256
SLC31A1	-0.507223	-0.26325
ADC	0.10683	-0.265177
KCNK9	0.782452	-0.267919
SLC4A10	0.124213	-0.272458
MAN2A1	0.653385	-0.276114
HPD	2.14524	-0.277403
PIK3C2G	0.815173	-0.277403
GRIN2D	2.19179	-0.278987
SDR16C5	0.60683	-0.279461
ITGB3	1.48304	-0.286711
KCNJ12	-0.226882	-0.286832
MUT	0.336546	-0.28984
PLA2G4B	0.131285	-0.292697
MME	0.318436	-0.292697
ADH1C	-1.85159	-0.292697
C19orf80	-0.776947	-0.292697
ARSA	0.10683	-0.297724
CHKB	-0.334578	-0.298857
APOC1	1.11736	-0.299225
ST8SIA4	0.169595	-0.299947
SLC6A19	0.10683	-0.302005
NDUFS5	-0.661197	-0.308908
P2RX1	-0.774304	-0.308908
SLC12A5	0.290696	-0.310364
AUH	0.16535	-0.310364
SMPD3	-0.569989	-0.311731
GNPAT	0.308001	-0.314232
CP	0.0961431	-0.315003
DLD	0.0426679	-0.318079
RDH11	0.122017	-0.318462
LDHD	1.33056	-0.320268
CYP51A1	0.10683	-0.321106
FLVCR1	0.10683	-0.322291
KCNK6	0.10683	-0.324762
HILPDA	0.10683	-0.326016
PGM1	0.949671	-0.326016
SLC6A18	-0.0485205	-0.326016
SLC25A38	-0.482945	-0.326605
CHI3L2	-0.97949	-0.328743
GLYATL1	-0.39474	-0.328907
GNPDA1	0.10683	-0.329229
ASIC5	0.10683	-0.33015
RETSAT	1.26065	-0.331008
GSS	-0.371636	-0.332919
PLA2G2D	-0.397648	-0.333928
GRIN1	1.8068	-0.335142
NCEH1	0.610357	-0.335142
HTR3A	-0.467511	-0.33808
B3GALT1	0.498966	-0.339949
CES3	0.932234	-0.341178
NAT8	1.06983	-0.343539
FPGS	-0.254403	-0.34445
GLT6D1	0.10683	-0.344854
SLC25A46	0.35808	-0.346502
CROT	-0.164306	-0.346926
SDR39U1	0.0587222	-0.355463
RDH16	0.142025	-0.355463
SYNJ2	0.85558	-0.355463
ULK1	0.950663	-0.355463
ACSL4	0.549091	-0.355463
NPL	1.87209	-0.355463
SLC35A4	2.89931	-0.355463
OAS2	2.01051	-0.355463
PTDSS2	0.899311	-0.355463
GLRX	0.278572	-0.355463
SLC26A9	2.52704	-0.355463
ACMSD	0.515398	-0.355463
EPX	-1.34662	-0.355463
HAAO	0.399311	-0.355463
OLAH	2.27041	-0.355463
ACBD7	0.168258	-0.355463
KCTD5	2.83655	-0.355463
ALDH1A2	0.60683	-0.355463
MTHFD1	0.738347	-0.355463
GRIN2A	0.60683	-0.355463
CYP2D6	3.54679	-0.355463
ATP2B1	3.61356	-0.355463
PRDX5	0.329465	-0.355463
AK1	1.40608	-0.355463
B4GALT1	0.10683	-0.355463
SOAT1	3.41532	-0.355463
AQP11	1.94304	-0.355463
PPAPDC1A	3.26075	-0.355463
SLC44A5	0.647069	-0.355463
CNP	0.912547	-0.355463
ADI1	2.45705	-0.355463
SLC6A16	4.22124	-0.355463
PGP	0.40367	-0.355463
ECI2	3.46281	-0.355463
ARG1	2.38033	-0.355463
MOGAT1	0.10683	-0.355463
PHYH	0.10683	-0.355463
ST6GALNAC5	1.33241	-0.355463
ST6GALNAC4	1.31622	-0.355463
ENPP2	0.10683	-0.355463
HPGD	0.333086	-0.355463
MANEAL	0.10683	-0.355463
ACOT7	0.10683	-0.355463
NUDT6	0.10683	-0.355463
SDR42E1	0.10683	-0.355463
PNPLA3	0.10683	-0.355463
FOLH1	0.408162	-0.355463
ACBD5	4.63583	-0.355463
ME3	4.88047	-0.355463
RDH8	-0.361105	-0.355463
UCK1	2.26779	-0.355463
MBOAT7	1.25348	-0.355463
SUCLA2	0.166152	-0.355463
CHST14	0.53582	-0.355463
MAN1B1	2.84238	-0.355463
TRPC1	0.682831	-0.355463
ASIC2	0.60683	-0.355463
KCNJ4	0.10683	-0.355463
GGH	0.885623	-0.355463
PPAPDC3	0.887769	-0.355463
PGM3	0.10683	-0.355463
DPYSL2	0.60683	-0.355463
SLC13A3	0.10683	-0.355463
UGCG	2.46776	-0.355463
PMM2	0.10683	-0.355463
KCNK4	0.10683	-0.355463
SCN9A	1.33244	-0.355463
GALNT10	0.10683	-0.355463
PDE2A	0.60683	-0.355463
OXSM	4.52957	-0.355463
GALNT11	0.411857	-0.355463
PNPLA7	0.10683	-0.355463
SRD5A1	0.10683	-0.355463
NDUFV2	3.41418	-0.355463
CTPS1	0.10683	-0.355463
G6PC2	1.5868	-0.355463
KCNG2	0.10683	-0.355463
FABP7	1.96554	-0.355463
PDE4B	0.336546	-0.355463
GLRA2	2.96645	-0.355463
CA1	-0.0934391	-0.355463
LDHAL6A	4.02957	-0.355463
SLC6A6	0.279398	-0.355463
GRID2	0.10683	-0.355463
CMPK1	0.60683	-0.355463
NDOR1	0.10683	-0.355463
UXS1	0.10683	-0.355463
SLC15A2	2.03416	-0.355463
PRPSAP1	0.35808	-0.355463
SLC35F3	1.01051	-0.355463
ENOX1	0.10683	-0.355463
PI4KB	1.85645	-0.355463
GLB1L	0.478291	-0.355463
SCN8A	0.10683	-0.355463
STAT5B	2.93831	-0.355463
AGPS	1.37486	-0.355463
GLO1	0.10683	-0.355463
TAP1	1.09025	-0.355463
PLOD1	0.10683	-0.355463
KCNA3	1.20461	-0.355463
BLVRB	0.60683	-0.355463
SLC25A43	0.10683	-0.355463
HTR3D	0.482866	-0.355463
NT5DC1	0.10683	-0.355463
PAH	1.10727	-0.355463
XYLT1	0.191792	-0.355463
ENTPD1	0.10683	-0.355463
STARD8	1.95705	-0.355463
FOXRED2	1.08857	-0.355463
SCCPDH	1.69179	-0.355463
PIGA	0.60683	-0.355463
SGMS2	1.41908	-0.355463
FUT9	0.0740357	-0.355463
SLC34A1	0.10683	-0.355463
SLC27A5	0.10683	-0.355463
B3GNT1	2.54704	-0.355463
PAICS	0.10683	-0.355463
GAA	1.01061	-0.355463
CNGB3	0.330559	-0.355463
COX7A1	0.60683	-0.355463
STARD10	0.10683	-0.355463
P4HA2	0.10683	-0.355463
KCNE3	0.10683	-0.355463
AKR1B10	0.40969	-0.355463
UQCRQ	0.537128	-0.355463
CTPS2	0.0205963	-0.355463
SLC6A9	2.33541	-0.355463
ASNS	3.49751	-0.355463
MICAL3	0.10683	-0.355463
GNMT	-0.39317	-0.355463
AOC3	1.51261	-0.355463
DHRS4L2	0.10683	-0.355463
ASPG	0.150561	-0.355463
SLC11A2	0.10683	-0.355463
AMPD2	0.10683	-0.355463
ARSD	2.56028	-0.355463
PLCD1	0.10683	-0.355463
GRIK3	0.10683	-0.355463
CUBN	1.43138	-0.355463
ATP10B	2.49977	-0.355463
MGAT4B	-0.493987	-0.355463
SLC39A9	0.38878	-0.355463
SQLE	0.10683	-0.355463
COX7A2	0.10683	-0.355463
ETFDH	1.00187	-0.355463
SLC25A32	-1.05413	-0.355463
COX6B2	0.10683	-0.355463
EDN2	1.85276	-0.355463
PAPSS2	0.253696	-0.355463
PLA2G4A	1.22198	-0.355463
ZADH2	0.288115	-0.355463
NDST4	0.228465	-0.355463
NDUFA8	0.10683	-0.355463
EGLN2	0.0523627	-0.355463
PNPLA5	0.349543	-0.355463
CACNA1G	0.10683	-0.355463
HADH	0.10683	-0.355463
PLOD3	1.88164	-0.355463
FMO1	0.35558	-0.355463
CYB561	0.10683	-0.355463
MOCS2	1.2942	-0.355463
NUDT11	2.28853	-0.355463
CA2	0.834019	-0.355463
LEP	0.161642	-0.355463
SLC9A3	1.84845	-0.355463
SLC4A7	2.40381	-0.355463
PYCR1	0.10683	-0.355463
MSMO1	1.28162	-0.355463
ORAI2	2.09728	-0.355463
MAT2A	0.13185	-0.355463
CCDC102B	0.721142	-0.355463
NDUFS3	-0.343402	-0.355463
SLC6A5	-0.0809247	-0.355463
AKR1A1	1.02187	-0.355463
CERS2	-2.83971	-0.355463
OGFOD2	0.228465	-0.355463
KCNJ15	1.41016	-0.355463
MINPP1	0.780055	-0.355463
UST	0.189882	-0.355463
AOC1	1.51345	-0.355463
NMNAT1	-0.0511838	-0.355463
A1CF	0.10683	-0.355463
HELZ2	1.44957	-0.355463
PIR	0.10683	-0.355463
ALG6	0.60683	-0.355463
G6PC	0.10683	-0.355463
PDE1B	1.18875	-0.355463
ALDOB	0.772123	-0.355463
PANK4	0.10683	-0.355463
SLC45A3	0.10683	-0.355463
ABCC1	0.60683	-0.355463
CHPF	3.76779	-0.355463
CLOCK	1.92754	-0.355463
HGSNAT	0.10683	-0.355463
GRIN3B	0.423766	-0.355463
CRAT	1.81828	-0.355463
CAV1	1.13282	-0.355463
FITM2	2.6035	-0.355463
TALDO1	0.10683	-0.355463
GABRR1	0.10683	-0.355463
RRM2	0.10683	-0.355463
ST6GAL1	0.10683	-0.355463
LMF1	0.10683	-0.355463
PDE6G	1.45277	-0.355463
GFOD1	0.10683	-0.355463
FXN	0.310418	-0.355463
CNDP2	0.548482	-0.355463
GRIN2B	-1.13588	-0.355463
IDH2	0.10683	-0.355463
ATP1A3	0.10683	-0.355463
GNPNAT1	0.60683	-0.355463
GRIA2	3.02327	-0.355463
ELOVL2	0.560275	-0.355463
MEF2C	0.447565	-0.355463
TPH2	0.10683	-0.355463
SLC6A14	0.10683	-0.355463
SMPD4	2.30299	-0.355463
CANT1	0.148061	-0.355463
ALDH4A1	0.227334	-0.355463
ACSL1	1.72316	-0.355463
JMJD6	0.10683	-0.355463
ABHD14B	0.10683	-0.355463
PTGIS	0.841573	-0.355463
GMPR	0.10683	-0.355463
H6PD	1.45497	-0.355463
B3GNT7	0.60683	-0.355463
PDXDC1	0.10683	-0.355463
ADK	0.10683	-0.355463
GSR	0.10683	-0.355463
TTYH3	0.10683	-0.355463
ADSL	-0.114973	-0.355463
HMOX1	0.396477	-0.355463
AGPAT1	0.926842	-0.355463
BHMT2	0.10683	-0.355463
AQP3	0.10683	-0.355463
GSTM2	0.10683	-0.355463
TRPV1	0.10683	-0.355463
PLD3	0.10683	-0.355463
SLC6A12	0.10683	-0.355463
CYP2A7	0.10683	-0.355463
NAT9	1.6148	-0.355463
GSTZ1	0.10683	-0.355463
NALCN	0.10683	-0.355463
DGKQ	0.10683	-0.355463
ALDH1A3	0.242481	-0.355463
UGT1A1	0.10683	-0.355463
POMT2	0.10683	-0.355463
ACSM2A	0.10683	-0.355463
ACSM2B	0.10683	-0.355463
AFMID	0.10683	-0.355463
AKR1C1	0.10683	-0.355463
ALG11	0.10683	-0.355463
AMY1A	0.157472	-0.355463
AMY1B	0.10683	-0.355463
AQP12A	0.10683	-0.355463
ATP5H	0.10683	-0.355463
ATP7B	0.10683	-0.355463
BTD	0.10683	-0.355463
CACNA2D4	0.10683	-0.355463
CKMT1A	0.10683	-0.355463
CKMT1B	0.10683	-0.355463
CYP39A1	0.10683	-0.355463
DPM1	0.10683	-0.355463
FAHD1	0.10683	-0.355463
FUT5	0.10683	-0.355463
GSTM4	0.10683	-0.355463
HACL1	0.10683	-0.355463
HADHA	0.10683	-0.355463
HADHB	0.10683	-0.355463
HAGH	0.10683	-0.355463
HOGA1	0.10683	-0.355463
HYAL1	0.10683	-0.355463
HYAL3	0.10683	-0.355463
IDUA	0.10683	-0.355463
ISCA2	0.10683	-0.355463
KCTD2	0.10683	-0.355463
KDM1B	0.10683	-0.355463
MMAB	0.10683	-0.355463
MOCS3	0.10683	-0.355463
MPST	0.10683	-0.355463
MVK	0.10683	-0.355463
NAT6	0.10683	-0.355463
NDUFA11	0.10683	-0.355463
NMRAL1	0.10683	-0.355463
NPC2	0.10683	-0.355463
NUDT21	0.10683	-0.355463
OGFOD1	0.10683	-0.355463
PAM	0.10683	-0.355463
PDE1A	0.10683	-0.355463
PI4K2A	0.10683	-0.355463
PON1	0.10683	-0.355463
PON3	0.10683	-0.355463
SLC25A27	0.10683	-0.355463
SLC6A11	0.10683	-0.355463
ST3GAL6	0.10683	-0.355463
SULT1A3	0.10683	-0.355463
SULT1A4	0.10683	-0.355463
TK1	0.10683	-0.355463
TMEM104	0.10683	-0.355463
TPMT	0.10683	-0.355463
TST	0.10683	-0.355463
UGT1A9	0.10683	-0.355463
UGT2A1	0.10683	-0.355463
UGT2A2	0.10683	-0.355463
KCNV1	1.37451	-0.355463
CERKL	1.56396	-0.355463
GUSB	2.45277	-0.355463
ATP5B	2.15978	-0.355463
ACY3	0.177839	-0.355463
CRLS1	2.13868	-0.355463
AKR1C2	0.10683	-0.355463
LPIN3	0.432868	-0.355463
COQ5	1.19845	-0.355463
LEPREL2	0.10683	-0.355463
MGAT1	-2.05033	-0.355463
ECHS1	0.10683	-0.355463
DGKK	0.414458	-0.355463
ACO2	0.10683	-0.355463
CACNG8	0.10683	-0.355463
ATP6V1E2	0.10683	-0.355463
AMDHD2	0.10683	-0.355463
ITPKC	0.10683	-0.355463
GSTT2	0.10683	-0.355463
ARSI	0.125814	-0.355463
ATP2A2	1.04406	-0.355463
PPARG	1.14583	-0.355463
CYP2A6	0.10683	-0.355463
ABCA9	3.95072	-0.355463
PDE5A	0.10683	-0.355463
HVCN1	0.920846	-0.355463
CACNG5	-0.108487	-0.355463
GLRB	0.24803	-0.355463
B3GALT5	0.10683	-0.355463
NDUFC1	0.027481	-0.355463
SLC29A1	-0.337958	-0.355463
SLC38A4	0.10683	-0.355463
ALDOA	0.0785381	-0.355463
KCNQ4	-0.0309873	-0.355463
B3GNT8	0.285606	-0.355463
DPAGT1	0.777348	-0.355463
KCNH2	0.10683	-0.355463
SLC9A8	1.0656	-0.355463
NAALADL1	0.578538	-0.355463
KCNJ5	0.10683	-0.355463
GUCY1A3	0.60683	-0.355463
CYB5R4	0.14383	-0.355463
ENGASE	0.422213	-0.355463
GABRR3	0.280792	-0.355463
GABRA5	-0.00730459	-0.355463
SLC7A9	-0.39317	-0.355463
GK2	-0.293021	-0.355463
PIGO	-0.0541341	-0.355463
BSND	1.48427	-0.355463
HS3ST4	-0.39317	-0.355463
AGPAT6	0.10683	-0.355463
APRT	0.304794	-0.355463
AQP12B	0.10683	-0.355463
TBL1X	0.962767	-0.355463
ST6GALNAC3	-0.569989	-0.355463
CHPT1	-0.346615	-0.355463
ARNTL	-0.39317	-0.355463
MTHFD2	1.14454	-0.355463
HLCS	0.938312	-0.355463
ADCY10	1.39931	-0.355463
B3GNT3	0.10683	-0.355463
BHLHE41	0.10683	-0.355463
PLCXD1	1.33732	-0.355463
IAH1	-0.251274	-0.355463
ATP1B3	0.57613	-0.355463
GMPR2	-1.51292	-0.355463
SARDH	-0.66238	-0.355463
NDUFAF2	1.09282	-0.355463
GALNT8	-0.39317	-0.355463
UGT1A6	0.997806	-0.355463
PIGH	-0.0207986	-0.355463
HEXB	1.70315	-0.355463
ARG2	0.0105074	-0.355463
HEPH	2.58393	-0.355463
TET2	2.47531	-0.355463
FUT3	0.10683	-0.355463
ZC3H12A	0.98808	-0.355463
SLC37A3	0.807099	-0.355463
SLC22A18AS	0.349543	-0.355463
PDE4A	0.415166	-0.355463
PTGFRN	1.9846	-0.355463
NUDT12	2.6337	-0.355463
NDUFV1	1.13048	-0.355463
NT5C2	2.28972	-0.355463
DOLK	1.76779	-0.355463
PCYOX1	1.69179	-0.355463
GDPD5	0.899311	-0.355463
PRDX1	0.364116	-0.355463
SLC26A6	2.60272	-0.355463
EHD1	0.178309	-0.355463
PPCDC	0.401117	-0.355463
HDAC3	0.10683	-0.355463
CACNA1B	1.10683	-0.355463
GK	-0.435615	-0.355463
GGT1	0.10683	-0.355463
CYP2A13	0.60683	-0.355463
KCNN3	-0.27465	-0.355463
ACSL6	-0.0657378	-0.355463
FTO	-1.11556	-0.355463
MGAT2	0.10683	-0.355463
KCNQ5	0.10683	-0.355463
AGXT	0.10683	-0.355463
KCNK10	-0.39317	-0.355463
ACAD11	-0.270614	-0.355463
SLC6A2	-0.474306	-0.355463
SLC25A52	1.70202	-0.355463
SLC7A13	0.525081	-0.355463
GLRA4	0.35335	-0.355463
ATP6V1G3	0.399311	-0.355463
EGLN3	1.94252	-0.355463
POFUT1	-0.39317	-0.355463
GABRG3	-0.239109	-0.355463
TRPV4	-0.00687534	-0.355463
GLRA3	0.0698296	-0.355463
SLC25A53	0.771141	-0.355463
COX6B1	2.14075	-0.355463
UAP1	0.201475	-0.355463
RPE	0.10683	-0.355463
TXNDC12	0.00360447	-0.355463
RSAD1	-0.0444515	-0.355463
PDXK	0.10683	-0.355463
GPD1	0.193496	-0.355463
UGT2B17	1.92876	-0.355463
COX19	0.864116	-0.355463
DBI	0.10683	-0.355463
GSTA2	0.10683	-0.355463
KCNAB2	-0.071993	-0.355463
VAT1L	0.10683	-0.355463
SLC25A39	1.37219	-0.355463
TDO2	1.2405	-0.355463
MPI	0.10683	-0.355463
GALNT6	2.18236	-0.355463
ALG12	0.466776	-0.355463
XYLB	3.41418	-0.355463
PIGC	0.156598	-0.355463
NUDT15	0.10683	-0.355463
FUT4	0.10683	-0.355463
SLC20A1	0.432868	-0.355463
CYP4F2	0.10683	-0.355463
ACOT1	1.20015	-0.355463
ADCY8	3.51904	-0.355463
CYB5D2	1.36802	-0.355463
SULT1B1	0.354809	-0.355463
ST3GAL2	0.10683	-0.355463
KCNC3	0.10683	-0.355463
GDPD1	0.10683	-0.355463
LPCAT3	0.10683	-0.355463
UBA52	-0.369671	-0.355463
ITPKB	0.464546	-0.355463
DAGLA	1.34843	-0.355463
VDAC2	-0.232206	-0.355463
IDNK	-0.351939	-0.355463
SULT2A1	-0.800127	-0.355463
UGT2B15	-0.198197	-0.355463
GPIHBP1	1.00254	-0.355463
SLC13A5	0.10683	-0.355463
INSIG1	0.149695	-0.355463
IDS	0.10683	-0.355463
MFSD11	0.25922	-0.355463
SUMF1	-0.0689063	-0.355463
SLCO1B1	1.49608	-0.355463
SLC4A5	1.14759	-0.355463
DGKI	0.732709	-0.355463
HSD17B1	0.0623274	-0.355463
SKP1	0.10683	-0.355463
SLC24A2	0.10683	-0.355463
ATP1A2	0.10683	-0.355463
SLC26A2	1.03582	-0.355463
B3GALT4	1.82258	-0.355463
HSD11B2	0.10683	-0.355463
SLC25A10	-0.685651	-0.355463
DPM3	0.10683	-0.355463
TAP2	0.10683	-0.355463
CHRNA6	0.484274	-0.355463
VDAC1	1.02187	-0.355463
VAMP7	0.220535	-0.355463
SPHK1	-0.715623	-0.355463
ENTPD2	0.10683	-0.355463
ATP6V0E2	2.36951	-0.355463
PDSS1	0.10683	-0.355463
MCEE	0.10683	-0.355463
EBP	0.197116	-0.355463
SLC25A6	0.10683	-0.355463
CERK	0.10683	-0.355463
SLC25A42	0.10683	-0.355463
SLC26A11	-0.848902	-0.355463
NMNAT2	0.60683	-0.355463
SLC25A19	-0.39317	-0.355463
ABCC11	0.10683	-0.355463
SLC45A1	2.39617	-0.355463
CSGALNACT2	1.78811	-0.355463
PDHA2	0.721833	-0.355463
AOX1	0.508631	-0.355463
SLC35A2	0.10683	-0.355463
CCRN4L	1.76084	-0.355463
ALDH1L2	0.908942	-0.355463
SLC25A13	0.930679	-0.355463
INPP1	0.10683	-0.355463
ENO1	0.10683	-0.355463
LOXL1	-0.176917	-0.355463
APOM	0.639874	-0.355463
ARSK	0.10683	-0.355463
UGT8	0.10683	-0.355463
IRG1	0.10683	-0.355463
ACOT8	0.10683	-0.355463
UCK2	0.780655	-0.355463
UQCRC2	0.475313	-0.355463
INPP5F	-0.409381	-0.355463
SLC12A3	0.364116	-0.355463
DMGDH	-0.317169	-0.355463
RXRA	0.10683	-0.355463
DDT	0.10683	-0.355463
ATP5S	0.10683	-0.355463
LCTL	0.166977	-0.355463
LOXL2	0.899311	-0.355463
GABRD	-0.442938	-0.355463
TECR	1.14475	-0.355463
NAPEPLD	0.521867	-0.355463
ADHFE1	0.10683	-0.355463
TMCO3	0.288115	-0.355463
WWOX	0.89601	-0.355463
ASMTL	0.151216	-0.355463
AHCYL1	0.656041	-0.355463
LPCAT4	0.120066	-0.355463
FTCD	-0.451705	-0.355463
PIK3R1	0.171471	-0.355463
NFE2L2	0.10683	-0.355463
MFNG	-0.0848344	-0.355463
KCNF1	0.597756	-0.355463
CHST8	-1.76818	-0.355463
EPHX1	0.332225	-0.355463
B3GNTL1	0.873998	-0.355463
GGPS1	0.10683	-0.355463
MTR	3.24107	-0.355463
GABRB1	0.322885	-0.355463
SLC17A9	0.60683	-0.355463
B3GNT9	-0.127913	-0.355463
MFSD2A	-0.077542	-0.355463
PCCA	0.10683	-0.355463
INPP5K	1.40196	-0.355463
SLC33A1	0.317946	-0.355463
FDPS	0.357279	-0.355463
ACER2	-0.0148057	-0.355463
NPAS2	0.538078	-0.355463
CRP	2.96002	-0.355463
FMO2	0.703152	-0.355463
KEAP1	0.10683	-0.355463
MCOLN1	0.10683	-0.355463
CSAD	0.10683	-0.355463
ATP6V1E1	0.10683	-0.355463
UROD	0.171471	-0.355463
IMPA1	0.10683	-0.355463
KDM1A	1.09144	-0.355463
ABCB7	0.10683	-0.355463
BST1	0.330559	-0.355463
ACACA	0.10683	-0.355463
PIK3R4	0.0875928	-0.355463
PGAM4	0.98053	-0.355463
STARD13	-1.10591	-0.355463
LARGE	0.454403	-0.355463
ABAT	0.0678286	-0.355463
CA5B	-1.27061	-0.355463
AMY1C	0.145831	-0.355463
KCNG3	0.238347	-0.355463
CLIC2	0.10683	-0.355463
SLC9A7	0.10683	-0.355463
DDAH1	-0.565147	-0.355463
ACAT2	0.567113	-0.355463
MLXIPL	0.0678286	-0.355463
SCNN1A	0.899311	-0.355463
CFTR	0.10683	-0.355463
HYAL4	0.904712	-0.355463
SLC30A2	0.10683	-0.355463
FAH	0.302989	-0.355463
GSTA1	0.10683	-0.355463
TXNIP	-0.656375	-0.355463
GSTO1	0.593594	-0.355463
SLC18A1	0.10683	-0.355463
A4GALT	-0.185651	-0.355463
CYB5D1	0.253696	-0.355463
LIPE	0.766639	-0.355463
SCAP	0.10683	-0.355463
MOCOS	0.36031	-0.355463
HSD3B1	0.673392	-0.355463
PKD2L1	2.35276	-0.355463
HPSE	0.41659	-0.355463
TF	0.921772	-0.355463
ALOXE3	-1.35641	-0.355463
CHRNG	0.160288	-0.355463
PPAP2B	0.60683	-0.355463
AK4	0.903137	-0.355463
SGPL1	-1.81717	-0.355463
PIK3CD	1.53995	-0.355463
FOXO1	0.10683	-0.355463
ATP8A1	-1.37659	-0.355463
RDH10	1.15545	-0.355463
CYP1B1	0.10683	-0.355463
CYP26B1	0.372087	-0.355463
CHST4	0.903242	-0.355463
NCOA2	0.197116	-0.355463
ZACN	-0.100689	-0.355463
TCIRG1	-0.664158	-0.355463
SDSL	0.116919	-0.355463
THTPA	0.502537	-0.355463
PIGN	1.32215	-0.355463
SLC25A51	1.29777	-0.355463
GADL1	1.11537	-0.355463
SLC9C2	0.475313	-0.355463
GLUL	0.10683	-0.355463
AKR1C3	1.61138	-0.355463
HAL	-0.408579	-0.355463
SLC22A6	-0.224653	-0.355463
HTR3E	-0.89317	-0.355463
TTYH2	0.198484	-0.355463
PLCB1	-1.00883	-0.355463
HYAL2	0.519044	-0.355463
ACACB	0.0363986	-0.355463
HSD17B8	0.254558	-0.355463
NADK	0.0490913	-0.355463
QPRT	0.10683	-0.355463
GFPT1	1.81938	-0.355463
ST6GALNAC1	0.197116	-0.355463
MAN1A1	0.10683	-0.355463
SLC39A4	0.415166	-0.355463
EXTL3	0.269786	-0.355463
CYP26A1	-0.397008	-0.355463
SLC26A4	1.90171	-0.355463
CACNA1F	-0.185651	-0.355463
SLC24A5	-0.518008	-0.355463
GRIA4	1.69402	-0.355463
HIBCH	-0.100689	-0.355463
NFKBIA	0.10683	-0.355463
DGAT1	0.10683	-0.355463
APOBR	0.412795	-0.355463
APOH	0.446519	-0.355463
ABCB5	-0.825139	-0.355463
PPIP5K2	0.129374	-0.355463
ATP13A3	0.199042	-0.355463
SLC9A1	0.664569	-0.355463
MTTP	1.18138	-0.355463
GCNT2	0.221571	-0.355463
TTYH1	-0.39317	-0.355463
BCKDHA	0.303783	-0.355463
ABHD11	0.896542	-0.355463
CES5A	0.490917	-0.355463
UTY	0.10683	-0.355463
PLA2G16	1.30426	-0.355463
SUCLG2	-0.0104027	-0.355463
TM7SF2	0.10683	-0.355463
PLA2G12B	-0.432171	-0.355463
LIPN	0.10683	-0.355463
SLCO5A1	0.227334	-0.355463
MOGAT2	1.77475	-0.355463
UGT3A1	0.659506	-0.355463
RYR3	0.497916	-0.355463
ENPP3	-0.430814	-0.355463
ATP5D	0.113733	-0.355463
ACOX2	0.25661	-0.355463
SLC5A5	0.207647	-0.355463
TH	-0.562571	-0.355463
P2RX5	0.336546	-0.355463
CA10	0.579259	-0.355463
CEPT1	-0.846615	-0.355463
FADS6	0.625897	-0.355463
MANBAL	0.10683	-0.355463
GRIA1	1.1009	-0.355463
ATP6V1C2	0.10683	-0.355463
CYP11B2	-1.60069	-0.355463
SCN1B	1.25926	-0.355463
CYP4F22	0.504743	-0.355463
CKB	0.10683	-0.355463
CES2	0.0922567	-0.355463
PGS1	0.718026	-0.355463
SLC19A3	-0.291657	-0.355463
KCNG1	0.10683	-0.355463
RHAG	-0.537082	-0.355463
ETFA	0.0607575	-0.355463
NAA60	0.697378	-0.355463
LIPI	0.75541	-0.355463
ACADM	-0.982339	-0.355463
PKD1	-0.445338	-0.355463
CACNA2D1	-1.4609	-0.355463
KCNA2	-0.180921	-0.355463
PDE6H	0.392408	-0.355463
GCNT3	0.17733	-0.355463
UQCRC1	0.0887953	-0.355463
SGPP2	0.218026	-0.355463
GPHN	0.203152	-0.355463
NDUFB6	0.10683	-0.355463
NAT8B	-4.47688	-0.355463
CYBB	-0.275937	-0.355463
DLST	0.167611	-0.359152
AADAC	1.31456	-0.360709
CYP4B1	-0.630136	-0.36099
CYB5RL	-0.813058	-0.363016
DHRS13	0.578852	-0.364102
SLC5A4	-0.041661	-0.366647
UROS	-1.98204	-0.367386
TPCN1	-0.00655553	-0.368578
SLC13A4	1.14759	-0.368946
SLC6A15	0.711123	-0.369842
UMPS	1.21803	-0.372436
KCNV2	2.47926	-0.373275
SLC16A9	0.397013	-0.373275
ODC1	0.10683	-0.373275
ALDH3B2	2.12304	-0.37396
SLC22A12	0.973188	-0.375227
AS3MT	-1.79497	-0.375227
ADSSL1	0.679025	-0.37951
KDM2B	0.566521	-0.379918
CHST10	0.041946	-0.381696
SMARCD3	-0.734706	-0.382018
SLCO1C1	-0.0246873	-0.38491
HMGCL	0.525196	-0.38491
KCNJ6	0.286057	-0.386163
ATP13A2	0.475313	-0.388257
ABCA5	-0.0181592	-0.38902
B3GALNT2	0.659421	-0.390233
ABCD1	0.761909	-0.392463
SLC30A7	0.565599	-0.392463
DGKE	0.362311	-0.392463
GAL3ST4	0.10683	-0.394464
GPX7	0.472026	-0.394464
MLXIP	0.10683	-0.395548
SLC17A3	2.07673	-0.397495
SLC39A12	0.302225	-0.399194
UQCRFS1	-0.412086	-0.399194
ATP6V1G2	1.0154	-0.399194
NDUFA5	0.26616	-0.401472
MGST3	0.10683	-0.404553
SLC38A6	-1.36694	-0.405231
SLC25A4	-0.436746	-0.407948
PLP1	0.966005	-0.40892
OGDHL	-0.39317	-0.40892
SLC6A1	2.52508	-0.40892
KCTD14	1.32776	-0.410978
STARD9	-0.429548	-0.413201
CLCN4	0.10683	-0.414381
SLC12A1	0.10683	-0.415112
NT5DC3	-0.375787	-0.41561
RBKS	1.19717	-0.416891
CACNB1	0.00506321	-0.417457
HSDL1	-0.217019	-0.419625
SIRT7	0.666977	-0.420493
KCNH3	-0.54834	-0.426472
KDM4B	-1.21616	-0.427658
TRPM7	-0.524687	-0.428883
GLOD4	-0.248524	-0.431228
PIP5K1A	-0.11122	-0.431464
AKR1D1	-0.749341	-0.431464
TRPM1	-0.571946	-0.433928
CYP4X1	1.28257	-0.434233
AK3	3.3166	-0.438468
KCTD17	1.34039	-0.440425
CHI3L1	1.07819	-0.440425
ATP6V0E1	0.0763346	-0.440425
SLC25A3	-0.158427	-0.440425
NEU3	0.899311	-0.444631
PNPLA1	-1.47556	-0.444631
NDUFS1	0.763724	-0.445749
LOXL3	0.0479117	-0.445749
ATP6AP2	0.0942844	-0.445749
KLB	-0.580368	-0.447361
SCN2A	-0.275426	-0.44814
HS6ST1	-1.0831	-0.450977
MSRB3	-1.79685	-0.451785
AK7	0.945866	-0.451785
SLC25A25	1.97531	-0.453661
ATP2C1	2.45615	-0.455117
CAD	-0.760851	-0.455117
B4GALT6	0.10683	-0.45628
HMOX2	0.10683	-0.456871
MCAT	0.10683	-0.457229
COX7B	1.0584	-0.4583
SLC35D3	0.942519	-0.458688
LPL	0.835855	-0.458688
PTDSS1	0.10683	-0.458688
SLC30A5	-1.43158	-0.458688
HPSE2	4.5722	-0.460189
GALNTL5	0.263409	-0.463327
SLC2A4	0.740153	-0.463868
TRPM4	-0.00535191	-0.463868
GBA3	0.642025	-0.464968
CLC	0.10683	-0.465119
B4GALNT2	-0.645973	-0.465565
FADS1	0.10683	-0.466659
ST3GAL5	-0.219208	-0.466659
XYLT2	-2.42836	-0.466659
KCNS2	-1.34082	-0.466659
TKTL1	-0.0455974	-0.466659
ALG13	0.105617	-0.470612
ITPR2	-1.43868	-0.470769
NOS3	-0.68081	-0.471125
GFPT2	-0.236074	-0.474212
COLGALT1	0.0380781	-0.477098
PIGG	0.10683	-0.479426
SLC35B1	-1.53551	-0.479426
SLC45A2	0.154409	-0.480452
LYZ	-0.0848344	-0.482341
SLC13A2	0.493692	-0.482621
NT5C	-0.322161	-0.482749
SLCO1B3	0.0678286	-0.484922
PPIP5K1	0.10683	-0.485342
KCTD3	-0.156794	-0.485643
EDN1	0.0157282	-0.48698
DTYMK	0.314349	-0.48698
CACNG1	0.720084	-0.48698
SLC4A1	0.10683	-0.48698
NDUFB11	0.438312	-0.489203
PLOD2	0.238347	-0.491114
BCO2	-2.32216	-0.492789
APOL1	-0.41408	-0.492966
ABCG8	0.283648	-0.495517
TRPM3	1.01487	-0.498615
GCDH	-0.916823	-0.499104
PIGU	0.716392	-0.500216
KDM4C	0.10683	-0.500216
GALM	-0.329719	-0.505243
ADA	-0.497897	-0.505243
ALDH16A1	-0.732206	-0.505896
OXCT1	0.00220938	-0.506027
GALNT9	2.06383	-0.50789
MPC1	-0.379687	-0.508514
SLC26A8	0.10683	-0.509524
GRIK2	-0.596166	-0.510633
PRPSAP2	-0.681266	-0.512042
NR1H3	0.10683	-0.516427
P4HA3	0.915166	-0.516427
GBA2	-2.23221	-0.516427
MLYCD	-0.174467	-0.516427
HTR3B	-0.153586	-0.518868
PLD6	0.60683	-0.52398
KCTD19	0.128364	-0.526659
ACADVL	0.134054	-0.52744
CMBL	1.16457	-0.529424
GABRR2	-0.1566	-0.53469
GOT1L1	-1.26844	-0.535003
DOLPP1	0.10683	-0.536748
D2HGDH	0.0248274	-0.536748
LPO	-0.413491	-0.538105
GSTM3	-0.239109	-0.538955
CHST2	-0.39317	-0.539329
PGM2L1	0.611822	-0.541447
CNGA2	0.10683	-0.543146
ST8SIA3	0.128364	-0.543217
NRIP1	-0.101813	-0.54341
TKTL2	0.861085	-0.543556
PLCL1	0.653712	-0.544719
ATP8B4	1.72615	-0.544719
ABCE1	-0.225578	-0.544719
AMPD3	-0.504366	-0.547795
CYP27A1	-0.450653	-0.547795
ACER3	0.10683	-0.548108
ALDH1B1	-0.756911	-0.548108
SLC25A36	-0.311421	-0.548974
DHDDS	0.921855	-0.550436
GCK	0.623337	-0.555732
NDUFA4L2	0.10683	-0.557141
SLC8B1	0.10683	-0.558091
AADACL3	0.0308284	-0.559505
PNLIPRP3	1.96103	-0.560472
KCNT1	1.28344	-0.561452
ATP1A4	0.10683	-0.562981
KCNMA1	0.10683	-0.562981
ACAT1	0.722999	-0.562981
ACSF2	0.10683	-0.562981
SLC7A2	0.619597	-0.562981
ST8SIA2	0.723823	-0.562981
ECI1	0.404755	-0.562981
SLC32A1	-1.48756	-0.566808
SLC20A2	0.10683	-0.567367
ATP5I	0.435386	-0.568116
CHST15	-0.0920369	-0.568116
GAD1	0.544064	-0.568116
SRD5A3	1.29281	-0.568595
PMM1	0.37009	-0.568595
SLC10A3	0.691745	-0.569173
ALOX5	-0.39317	-0.569884
PDXP	-0.940749	-0.569884
SLC25A17	0.755026	-0.569884
GLT8D1	1.52127	-0.57078
AK2	0.763125	-0.571321
CYP2F1	-0.703246	-0.571725
NPC1	-1.15943	-0.573156
PHF8	-0.208787	-0.577266
HIBADH	0.10683	-0.578348
NXNL2	-2.06437	-0.581244
SIRT4	0.10683	-0.582746
SLC12A8	0.161297	-0.583302
KCNH4	0.60683	-0.590205
AK5	0.182831	-0.593682
ABCA7	0.0785381	-0.595047
GSTA4	-0.161197	-0.595403
SERPINA1	-0.935437	-0.596854
ATP8B2	-0.0643662	-0.597991
SLC16A2	-0.140552	-0.598176
HIF1A	0.590619	-0.601983
SLC35E1	1.26165	-0.60231
ABCB6	0.644804	-0.606573
SLC2A10	0.10683	-0.606713
TET1	-0.0400357	-0.60997
GSTM1	-0.600293	-0.61056
GTDC1	0.554678	-0.611688
ARSH	-1.34662	-0.612275
SULT1E1	0.461535	-0.612617
SLC25A41	0.857177	-0.612749
UCP1	1.44869	-0.617244
HS3ST3B1	-0.457332	-0.619737
SLC26A7	0.573546	-0.62072
GSTO2	2.34267	-0.62072
GLT1D1	0.35457	-0.62072
XDH	-0.154951	-0.62072
SLC10A6	-1.68565	-0.621114
SLCO4C1	0.10683	-0.623489
DCT	0.0839281	-0.62405
CHRNB2	-0.554134	-0.627097
GYLTL1B	1.03381	-0.627623
EXT2	0.437429	-0.62818
ABHD13	0.227334	-0.628447
GALNT5	0.965294	-0.628447
NAA40	0.474713	-0.629207
ATP6V0A1	-0.357975	-0.631733
ELOVL7	0.10683	-0.635613
SLC36A1	0.10683	-0.636931
MCCC1	-0.357117	-0.638983
COQ7	-0.954774	-0.643393
SLC38A1	-2.3609	-0.645041
SLC25A18	-1.78276	-0.647213
PLA2G4E	-1.37027	-0.647944
PNP	0.679025	-0.647944
ST8SIA6	0.10683	-0.647944
CEL	-0.0824259	-0.647944
FOLR3	-0.547422	-0.647944
GDE1	-0.129204	-0.647944
ABCC8	0.10683	-0.647944
PIK3R2	-0.376713	-0.647944
KCTD10	0.60683	-0.647944
ITPKA	0.0970155	-0.647944
CA7	0.10683	-0.647944
KDM4E	-1.92836	-0.654083
GPX1	-1.21942	-0.655419
PNMT	2.72933	-0.656188
SLC30A6	1.89931	-0.657498
GLRX3	-0.135884	-0.658323
SLC25A20	-0.450909	-0.660489
SFXN3	0.596063	-0.66118
PCYOX1L	0.238347	-0.661427
SCN7A	1.97184	-0.661951
ATP1B4	0.728793	-0.662818
GLT8D2	-0.49214	-0.663131
HDHD1	-2.17556	-0.66322
LYPLA2	-0.359613	-0.663798
SGSH	-2.18439	-0.664623
NAT8L	0.0688555	-0.664918
DECR2	0.523505	-0.665411
IDH3A	-0.0948479	-0.665901
MAN1A2	0.10683	-0.667181
F7	0.10683	-0.669478
ARSJ	-1.15428	-0.670371
RYR2	0.0308284	-0.671363
NXN	0.10683	-0.671597
CLCA2	0.794908	-0.674178
SLC25A29	-0.388519	-0.675628
ACER1	-0.424538	-0.679312
SCN1A	-0.77811	-0.681188
CRYM	-0.567132	-0.681501
NME1	0.0742824	-0.681501
CYP4F8	0.10683	-0.681501
GCNT1	0.10683	-0.684568
PPAP2C	1.10683	-0.684944
IMPDH1	-0.279916	-0.685465
SCN5A	-0.0979616	-0.685925
AASDHPPT	-0.4098	-0.68886
UPP2	1.95982	-0.691675
CTNS	0.10683	-0.694499
SLC36A2	0.10683	-0.698754
KCNK15	-0.0041027	-0.699491
CLIC6	0.10683	-0.699491
KCTD8	2.54704	-0.700293
DDAH2	-1.01754	-0.700799
GABRG2	0.464933	-0.701402
BTRC	0.10683	-0.701402
PGAM2	0.10683	-0.701402
ABCA6	-0.51169	-0.703035
SLC2A3	0.148862	-0.705683
GSTA3	0.175582	-0.705683
GLYR1	0.298494	-0.705683
PLIN2	0.191792	-0.709072
SLC51B	2.25684	-0.709938
KCNA4	0.63753	-0.710504
PLA2G2A	0.666977	-0.710709
KDM4D	0.761544	-0.711822
FMO5	-1.11872	-0.712762
SLC35E2	-1.08243	-0.714706
CMAS	-0.97123	-0.714736
SLC25A21	0.10683	-0.715409
NDUFA12	0.0458346	-0.717514
ACADS	0.324796	-0.71868
AKR7A3	-0.459065	-0.719423
DPYSL3	0.917574	-0.720264
KCTD18	0.203152	-0.721022
PRPS1L1	0.365211	-0.721496
AKR1B1	-1.38585	-0.72302
GNPDA2	0.60683	-0.723946
HAS3	-0.84312	-0.723946
NT5C3B	0.373151	-0.723946
ETNK1	0.327116	-0.723946
ENTPD5	-0.703463	-0.723946
PCCB	0.10683	-0.723946
MAN2A2	-2.16739	-0.723946
COQ10A	0.10683	-0.727834
NUDT10	-0.39317	-0.729693
CUL1	-1.77298	-0.730949
LIPC	-0.135884	-0.731916
GUCY2F	-1.09816	-0.732906
GUK1	1.25926	-0.7335
SLC44A4	0.0568155	-0.734959
NT5C1B	-1.6329	-0.736383
FAAH2	-0.0948479	-0.736713
INPP5J	0.10683	-0.740919
LDLR	0.10683	-0.74198
GMPPB	-0.68957	-0.743007
DGKB	0.10683	-0.744267
B3GNT5	0.60683	-0.746914
DGUOK	0.59201	-0.749711
EHHADH	0.10683	-0.753696
SMPD1	-0.406337	-0.754579
INPP5B	0.293201	-0.755572
APOA5	0.534635	-0.756493
CHRNA5	0.10683	-0.75914
HYI	0.399311	-0.75914
PGAM5	-0.675121	-0.75914
PIGS	-0.338079	-0.75914
PTGR1	-0.136708	-0.762353
NCOA3	0.10683	-0.76325
SLC38A7	-0.450909	-0.765978
LPPR4	-0.592718	-0.768797
ADCY7	1.43831	-0.769044
SLC17A8	0.718026	-0.7705
CLYBL	-0.00791102	-0.774575
MICAL2	-0.530367	-0.774822
SLCO2A1	1.97844	-0.776114
PDE4C	0.0513142	-0.77619
ACLY	-1.66662	-0.776692
CRYZ	-1.06938	-0.776704
CA9	-0.0651473	-0.777975
ACSS3	-0.534919	-0.779276
ELOVL6	0.638895	-0.779461
ENPP4	1.03481	-0.779461
DDHD2	0.10683	-0.782537
2020-03-01	0.10683	-0.782674
PPCS	-1.60968	-0.784093
CYP2C9	-0.873224	-0.784875
NOS2	0.277348	-0.785031
DSE	0.10683	-0.786087
CTBS	0.453499	-0.787635
SCN11A	-1.3841	-0.788829
FUCA2	-1.22938	-0.78984
SLC17A5	-3.58933	-0.791301
TGS1	-3.12289	-0.791688
CYP3A5	-0.179123	-0.792697
TRPC4	-0.695081	-0.793675
ATP8A2	-0.00249024	-0.793951
PFKP	0.10683	-0.79481
SLC2A2	0.10683	-0.796784
KCNA10	0.972516	-0.799225
NSDHL	0.0218674	-0.800371
SLC18A2	-0.278231	-0.802005
ASAH2B	0.10683	-0.804523
CACNA1E	0.550159	-0.804998
ADH7	1.03496	-0.807355
PDE7A	0.10683	-0.808908
GSTK1	-3.02656	-0.811654
TRPA1	0.814349	-0.811731
NDUFS7	-0.346615	-0.813267
ENTPD6	-0.0214306	-0.814232
TRPC5	0.14383	-0.814232
PMVK	-0.413491	-0.818462
GBA	-0.608642	-0.818462
MGAT5	0.10683	-0.820268
KCNJ2	0.49704	-0.820989
SLC24A4	0.314349	-0.825459
IPMK	0.188579	-0.829229
PLB1	-0.643207	-0.831008
PPA2	-0.476394	-0.83181
HKDC1	-1.87027	-0.834553
MSR1	0.10683	-0.836226
NME3	0.00831148	-0.83808
GRIK1	-0.40107	-0.838879
FIG4	-0.924073	-0.839608
NDUFB8	0.10683	-0.842465
ABCA4	0.209188	-0.843733
PIGK	-0.424675	-0.844103
GPT	-2.49414	-0.845648
SLC39A2	0.10683	-0.846824
ALDH18A1	0.0761296	-0.847962
MSRB1	-1.04445	-0.8547
COMTD1	3.36861	-0.855463
SLC25A34	0.10683	-0.855463
NDST1	3.23079	-0.855463
AGPAT2	0.64383	-0.855463
SLC16A5	0.10683	-0.855463
NME6	1.07271	-0.855463
NDUFA7	0.865634	-0.855463
ATP6V1F	0.218026	-0.855463
SLC25A1	0.10683	-0.855463
IL6	0.243917	-0.855463
PLCZ1	-0.383356	-0.855463
ATP1B2	1.89931	-0.855463
MINA	-1.50103	-0.855463
UGP2	0.53582	-0.855463
SLC37A1	0.314349	-0.855463
SMPDL3B	0.10683	-0.855463
ABHD12	-0.804171	-0.855463
BPHL	0.10683	-0.855463
NDUFA6	0.10683	-0.855463
SCNN1B	0.10683	-0.855463
DUS3L	0.592257	-0.855463
CIDEA	0.975313	-0.855463
PAPSS1	-0.197011	-0.855463
ALDH7A1	1.00446	-0.855463
QSOX1	3.51051	-0.855463
PGM2	0.887187	-0.855463
DUOX1	0.10683	-0.855463
ALAD	-0.864878	-0.855463
ASIC4	0.10683	-0.855463
GNE	-1.86488	-0.855463
PLA2G12A	3.02957	-0.855463
SLC7A3	1.40926	-0.855463
PIGM	1.17726	-0.855463
ST6GAL2	-0.100689	-0.855463
CYB5R1	1.35725	-0.855463
SLC39A7	0.44406	-0.855463
RDH12	-0.569989	-0.855463
KCNB2	0.220964	-0.855463
PKD2	0.10683	-0.855463
LEPRE1	0.178972	-0.855463
PDHA1	0.246884	-0.855463
CACNA1A	-1.75713	-0.855463
PNPLA8	0.0792591	-0.855463
SLC1A5	0.10683	-0.855463
GART	-0.39317	-0.855463
RHCG	-0.0282147	-0.855463
CATSPERB	2.05508	-0.855463
IDI2	1.06193	-0.855463
NOX1	1.02351	-0.855463
SIAE	1.26104	-0.855463
PECR	-0.203034	-0.855463
SLC38A2	0.410671	-0.855463
SLC22A7	-0.379711	-0.855463
FH	0.159805	-0.855463
PLCB4	0.10683	-0.855463
ENOSF1	-2.6391	-0.855463
FECH	0.137989	-0.855463
ACN9	0.826302	-0.855463
ALDH9A1	-4.7151	-0.855463
ALOX12	0.0242557	-0.85579
PIGQ	0.89035	-0.855805
MFSD8	-0.35617	-0.859597
DPYSL4	-2.53587	-0.860132
TCN2	0.018391	-0.861991
SULT4A1	0.844717	-0.865412
CYP2R1	-0.152607	-0.866647
NCOR1	1.19179	-0.869203
CERS5	0.10683	-0.870336
KCNJ1	0.00627658	-0.870363
ALOX5AP	0.0318172	-0.876373
SLC46A1	-0.610863	-0.877986
SLC35C1	1.62998	-0.883754
SHMT1	-0.997463	-0.883754
PGD	-0.989493	-0.883921
GRIK4	0.0637516	-0.887528
HSD17B12	0.751843	-0.890657
NDUFB10	-0.0893288	-0.890657
CYP19A1	0.160956	-0.893382
C3	0.899311	-0.894464
AOAH	-0.474919	-0.896214
PIGB	0.243093	-0.898035
KCNS1	1.39241	-0.903041
NDUFB7	-1.47308	-0.904111
LHPP	0.494297	-0.905231
UROC1	-0.51169	-0.905231
FUT1	-0.00930143	-0.913201
TRPC7	-3.0631	-0.913201
SAT2	-0.276527	-0.921874
AQP1	1.32922	-0.922096
PIGT	0.106234	-0.924214
DHCR24	0.877414	-0.927369
KCNH7	0.0898562	-0.927658
NR1H2	2.85403	-0.928883
ST3GAL4	0.262	-0.929512
AHCY	-3.52609	-0.930046
GLCE	-0.856392	-0.931464
COX17	0.10683	-0.931464
ALDH3A1	0.0790823	-0.93283
GGT6	-0.24339	-0.934233
SLC25A16	-2.34662	-0.940425
DCTD	0.0396794	-0.940425
ACSL3	0.943716	-0.940425
SATL1	0.10683	-0.940425
TET3	-0.283279	-0.942712
SLC1A4	-0.569989	-0.947675
KDM5C	-2.79685	-0.951785
DPYD	0.96074	-0.95628
ABHD14A	0.244647	-0.95628
PRPS2	-0.531282	-0.957642
APOC2	-0.241889	-0.958688
GLB1L2	0.193248	-0.960189
CYP27B1	0.710642	-0.960359
AWAT1	1.03995	-0.961215
SLC25A12	-1.06257	-0.962525
BEST1	0.10683	-0.962525
MAOB	-3.58933	-0.966659
FBXL3	-0.563689	-0.968619
NT5DC2	0.10683	-0.971793
BEST2	-0.638333	-0.974856
MFSD3	-0.453317	-0.978019
FUT8	-0.178328	-0.979426
GSTP1	0.819079	-0.979426
SLC35F5	-0.277768	-0.979426
SCNN1G	1.03083	-0.983091
PDE9A	0.10683	-0.985396
KCNC1	0.197116	-0.98698
MTHFR	0.10683	-0.98698
CACNA2D2	0.503091	-0.991972
GATM	0.277348	-0.991972
GAL3ST1	0.0979789	-0.991972
DIO1	-0.39317	-0.99313
PYGB	-1.31592	-0.99328
PIKFYVE	0.510507	-0.995517
EPHX2	0.339662	-0.999453
PIK3CB	-0.0429502	-1.00524
AQP5	0.60683	-1.00605
TRPV5	0.176531	-1.00605
SCN3B	-2.27561	-1.00631
SLC25A14	-0.0246873	-1.00674
CA6	-1.18565	-1.01013
RHBG	-2.27946	-1.01204
PIK3CG	-0.427256	-1.01217
FAHD2B	0.0358204	-1.01643
GOT1	0.60683	-1.01643
COX15	0.120837	-1.01643
GXYLT2	-0.107592	-1.01643
PSAT1	0.212582	-1.01643
HMGCS1	-0.499016	-1.01643
ABCA12	0.511716	-1.01934
KCNC4	-0.353742	-1.02175
NEU2	1.87899	-1.02187
KCNMB3	-0.309254	-1.02398
COX16	-0.127447	-1.02558
ABCD3	-1.18565	-1.02598
MDH1	-1.51713	-1.02666
PFKL	0.10683	-1.02803
PDHX	0.490926	-1.02869
OAS3	-0.31519	-1.02886
ADCY9	-0.951882	-1.02942
SLC2A7	0.425969	-1.03353
LPCAT2	-0.0951186	-1.03424
GABRE	0.125567	-1.03675
CACNG7	-0.878886	-1.03734
ABHD10	0.238347	-1.03762
PRDX4	0.200643	-1.04101
BCKDHB	0.0964735	-1.04219
SLC39A5	-0.161197	-1.04266
CHPF2	0.399311	-1.04322
PNPLA6	0.10683	-1.04618
G6PD	-0.0541341	-1.04776
SLC6A4	0.238347	-1.04779
OAS1	-0.333379	-1.04829
SLC43A1	0.0740357	-1.05162
GOT2	-2.31142	-1.05297
SLC22A18	0.224063	-1.053
GRIN3A	-0.265859	-1.05372
GANAB	-0.919726	-1.06149
CHRNA1	-0.713578	-1.06619
CSNK1E	0.177839	-1.06658
KCNA5	-0.58721	-1.06771
PLIN1	-0.912275	-1.06808
SLC12A7	-0.0246873	-1.06843
TRPM2	0.0380781	-1.06897
DGKG	-0.140552	-1.07078
SOD3	-0.241474	-1.07194
CYP17A1	0.193284	-1.07351
SVOP	0.10683	-1.07351
SLC9A9	-3.5631	-1.07575
IMPDH2	0.500445	-1.07733
B4GALT7	-0.621599	-1.07786
MTRR	-0.172168	-1.07841
ALMS1	0.508493	-1.08339
GMDS	0.420374	-1.09368
CNGA4	0.150561	-1.09603
PLA2G4F	-0.580368	-1.09603
LIPM	-2.07344	-1.09654
ALKBH2	-0.775284	-1.09654
COQ6	0.459102	-1.10104
ABHD2	0.0173448	-1.10177
SLC36A4	-0.918483	-1.11022
PIK3R6	0.0785381	-1.11094
GLRA1	0.231444	-1.11275
HSD17B11	-0.400073	-1.11275
NDUFS8	-0.333023	-1.11724
KCNA7	-1.06066	-1.11724
PXDNL	-1.77594	-1.11739
NAPRT1	-0.81135	-1.11943
DHCR7	0.88878	-1.12237
KCNB1	0.0250805	-1.12762
NDUFB3	-2.3965	-1.13898
BLVRA	-0.692901	-1.14704
GUCY2C	-0.562105	-1.14738
CHRNA10	0.492191	-1.14794
SLC29A4	0.0363986	-1.14794
DBP	0.60683	-1.14794
SLC2A9	0.10683	-1.14794
CLCN6	0.10683	-1.14794
ALG14	1.94908	-1.14794
ABCD4	-3.17429	-1.14794
SCN4A	-0.39317	-1.14794
PKM	0.968063	-1.14794
POMT1	0.10683	-1.14794
AKR1E2	0.653385	-1.14794
PANK3	0.0839281	-1.14794
SLC22A8	0.197116	-1.14794
AGA	0.761602	-1.14794
BCHE	0.777206	-1.14794
GSTCD	0.10683	-1.14794
DDC	-0.796848	-1.14794
STRA6	-1.11187	-1.14794
PER2	-0.0323207	-1.14794
ADH5	-0.14442	-1.14794
CYP3A4	0.516544	-1.15098
SLC16A10	-2.65317	-1.15408
SFXN2	0.10683	-1.15736
PIGY	-0.284374	-1.15879
GALNT2	-0.928365	-1.1593
SLC9C1	-0.839712	-1.16049
ASAH1	0.591409	-1.1638
PGM5	0.10683	-1.16492
ATP5SL	0.10683	-1.1667
INPP5E	-0.859926	-1.16771
ATP5L2	-0.301738	-1.1716
ACSL5	0.10683	-1.1716
SLC30A1	1.05589	-1.17282
DPEP2	1.25631	-1.17418
LEPREL1	-0.634105	-1.17418
ABCF2	-0.715838	-1.18085
SLC22A9	-0.0400357	-1.1815
EXTL1	-0.861388	-1.1815
HGD	0.750808	-1.1815
SLC22A25	-1.11976	-1.18378
MAOA	-0.545477	-1.18787
GPD1L	0.241074	-1.19115
SPTLC2	0.10683	-1.19409
ACO1	0.10683	-1.1945
SLC4A1AP	-0.25341	-1.19687
UQCR10	0.267474	-1.19687
WBSCR17	-0.313821	-1.1969
SLC35E4	-0.846615	-1.19771
BCS1L	0.645831	-1.19888
AGK	-2.92836	-1.19949
B4GALNT3	-0.307861	-1.2014
HSD17B6	-1.13984	-1.20221
COQ10B	-1.33385	-1.20345
SLC12A4	-0.199659	-1.20377
PTGS2	-0.282391	-1.20568
SLC19A1	1.17757	-1.20681
LYPLAL1	-0.59367	-1.20809
ACYP1	-0.942938	-1.2086
TKT	0.0136233	-1.20937
PMP2	1.19401	-1.21071
ABHD1	-1.42801	-1.21071
SV2A	0.264267	-1.21589
ATP7A	0.691792	-1.21765
NRF1	0.10683	-1.22227
LOX	1.63942	-1.22395
GPX5	-0.319392	-1.22708
ACY1	-0.256661	-1.22806
ABCA3	0.597851	-1.2315
ANGPTL4	-0.238279	-1.23383
ENTPD4	-0.473623	-1.23454
BPNT1	-0.0709996	-1.23496
MPO	-0.200525	-1.23501
ATP6V1B1	-1.46827	-1.24021
NDUFA2	0.095195	-1.24427
CA5A	-0.496128	-1.24667
CPT1C	0.10683	-1.2476
ASPDH	-0.913111	-1.24876
NAAA	0.177071	-1.24893
DHTKD1	0.10683	-1.25117
SIRT3	0.923493	-1.25224
SREBF1	0.847747	-1.2537
PIGF	-0.377983	-1.25531
PI4K2B	-2.92948	-1.25538
CATSPER1	0.425545	-1.25914
MIF	-0.350626	-1.25914
COX5B	0.773322	-1.25914
SLC13A1	0.10683	-1.25914
HEXA	0.523505	-1.26037
ACADL	-1.35626	-1.26188
MOXD1	-0.234655	-1.26295
SORD	-0.64192	-1.26354
KCNN4	0.10683	-1.26425
COX8A	-0.501587	-1.26472
HMBS	-0.370314	-1.26669
ACSBG2	1.09891	-1.26768
DDOST	0.702678	-1.26792
FABP6	0.10683	-1.26904
INPP4B	0.00668058	-1.2705
ME1	0.264267	-1.27572
THNSL2	-0.332438	-1.27821
NDST3	0.586509	-1.27946
GABRA4	0.630483	-1.27946
DUS4L	-0.453951	-1.28303
GALNT13	0.926281	-1.28445
KCTD9	-0.135884	-1.28671
PFKM	0.10683	-1.28671
UGT1A5	-0.235827	-1.28957
PSPH	0.10683	-1.28984
PNLIP	-1.40171	-1.29923
SLC2A13	0.10683	-1.30201
PLA2G6	-0.433935	-1.30268
HSD17B10	-2.29685	-1.30602
ALOX15	1.10837	-1.30762
CYP2E1	-0.131389	-1.30891
PDE3B	1.01564	-1.30891
GUCY1B3	-0.105613	-1.31186
CYP11A1	-0.492165	-1.31417
ACYP2	-0.865892	-1.31423
ADCY4	-1.85917	-1.31489
SLC22A17	-1.39317	-1.31688
LPPR5	-3.04836	-1.31994
NMRK1	0.10683	-1.32382
P2RX2	0.554912	-1.32824
SLC5A12	0.191792	-1.33044
DPM2	0.959668	-1.33101
DHRS7	0.018391	-1.3372
CLIC4	-0.916317	-1.3372
KCTD21	-0.611873	-1.33888
MGST2	-1.91742	-1.34146
ARNT2	0.434853	-1.34146
PTEN	0.667054	-1.34247
NMNAT3	-1.33957	-1.34324
PIGV	0.199042	-1.34334
NAGPA	-0.300958	-1.34639
SLC2A8	-1.23746	-1.34713
SLC2A1	-0.226082	-1.34722
ARSF	0.10683	-1.35133
SLC17A7	0.330559	-1.35135
KCNMB1	-0.915705	-1.35159
AGPAT3	0.10683	-1.35546
HSD11B1	0.171471	-1.35546
CHDH	0.10683	-1.35546
CERS6	0.195269	-1.35546
CACNA1D	1.40463	-1.35546
GRHPR	0.399311	-1.35546
ITGAV	0.10683	-1.35546
ACAD10	0.400991	-1.35546
ATP5G1	-0.89317	-1.35546
AOC2	0.126067	-1.35546
PPA1	0.80426	-1.35546
SLC16A3	1.06004	-1.35546
SLC41A2	0.10683	-1.35546
VDAC3	-2.04201	-1.35546
PPOX	-0.796848	-1.35546
PLCB2	0.10683	-1.35546
AGPAT9	0.10683	-1.35546
ABCB4	-0.39317	-1.35546
NNT	0.027481	-1.35546
SLC5A2	0.0513142	-1.35635
SLC39A11	-0.605836	-1.364
ASMT	1.39387	-1.36467
LTC4S	0.462077	-1.36823
BAAT	-0.127183	-1.37021
COLGALT2	-0.0145984	-1.37178
SLC35E3	1.27712	-1.37327
ACSM5	-1.49058	-1.37327
SLC7A8	-1.32891	-1.37341
HK1	0.10683	-1.37345
PIGX	1.43138	-1.3762
DHDH	0.0643855	-1.37637
SLC35F1	-0.241889	-1.377
HK3	0.512423	-1.37766
MDH1B	-0.365639	-1.37766
CYB5A	-4.1084	-1.37872
TAT	-0.000232499	-1.38078
CHKA	0.382632	-1.38491
AGPAT4	0.999494	-1.38902
SLC25A2	0.0308284	-1.39066
PLD2	0.553372	-1.39446
ACOT9	-0.0009066	-1.39552
SLC27A4	-0.362706	-1.40041
DIRC2	0.952769	-1.40466
SLC44A3	-0.685651	-1.40972
TGDS	0.814349	-1.41067
PDK1	-2.47813	-1.4126
AIFM3	-1.35617	-1.41298
P2RX7	2.12903	-1.4132
ACBD4	1.12084	-1.4132
CYP11B1	0.10683	-1.41455
NDUFA4	0.573273	-1.41525
PLCL2	0.260891	-1.41689
SRXN1	-0.771287	-1.41921
DHFR	-0.630136	-1.4201
ATP5L	-1.40007	-1.4201
SLC2A14	0.354172	-1.42319
CRYL1	-0.93363	-1.42421
LCLAT1	1.2209	-1.42658
GNPTAB	-0.0814518	-1.42774
GDPD2	0.514052	-1.42989
KCNK3	-0.627379	-1.43034
NAGS	-0.811421	-1.43263
GAMT	-0.0603796	-1.43423
ATP6V0D2	0.10683	-1.44043
ABHD4	-0.16238	-1.44043
ETNPPL	0.00210322	-1.44043
B4GALT2	-0.145406	-1.44043
SLC25A26	-0.330405	-1.44043
PIGL	-1.9541	-1.44043
AQP10	-0.209304	-1.44575
STARD4	1.08122	-1.44768
ETFB	-0.426675	-1.44768
ABCC2	-0.554134	-1.46075
GALNS	-0.925888	-1.46109
DAGLB	-0.0465008	-1.46357
PLD4	-0.0824259	-1.46774
ARSB	-0.150666	-1.46795
NPC1L1	-0.373933	-1.4696
SFXN5	-0.152857	-1.4727
A4GNT	0.10683	-1.47597
TYMP	-1.35265	-1.47743
SLC46A2	-0.0472312	-1.47784
SLC35B2	0.644474	-1.47943
NUDT16	-0.883245	-1.48024
HS3ST6	-0.181825	-1.48217
NAT2	0.10683	-1.48626
SLC22A13	-0.473638	-1.48698
SLC35B3	0.10683	-1.48814
NCOA6	0.10683	-1.49051
APOA2	-0.0379234	-1.49552
GPLD1	-0.0568769	-1.49564
ENOX2	1.28648	-1.49569
VAT1	0.135122	-1.49736
SEPHS1	0.775347	-1.49816
SLC43A3	-0.299627	-1.50022
ATP5A1	0.10683	-1.50022
MANBA	-0.0967578	-1.50022
ATP5J	-0.0827447	-1.5059
SLC35D2	-0.504366	-1.50789
MEF2D	-0.407123	-1.50837
PIK3C2A	1.01904	-1.50879
NNMT	-0.107866	-1.51407
QSOX2	-0.434401	-1.51643
TECRL	0.10683	-1.51643
PEMT	1.2342	-1.51643
OSBPL11	1.77735	-1.51643
INPP4A	-0.430601	-1.51643
SLC18B1	0.563098	-1.51643
ABCB8	0.10683	-1.51643
CHST1	0.10683	-1.5236
UCKL1	0.0325686	-1.52744
APOB	-1.16889	-1.53071
PDE6D	-1.44797	-1.53153
UGGT1	0.10683	-1.53389
UGGT2	0.00292746	-1.53569
HMGCS2	-0.330328	-1.53897
ACSM4	-1.95486	-1.54472
SLC9A4	1.32752	-1.54567
ADCY5	-4.15102	-1.54693
CCBL2	-1.48121	-1.54693
KCNJ13	0.10683	-1.55162
FUT7	-0.293852	-1.55846
ATP5O	-0.785033	-1.56185
B3GAT1	-0.311421	-1.56619
PLA2G2C	-0.479702	-1.56658
ATF2	0.779717	-1.5691
GCLC	0.10683	-1.56971
MGLL	0.375658	-1.57316
MTHFD2L	0.10683	-1.57502
HS3ST3A1	-0.0541341	-1.57597
PPAPDC2	-0.736116	-1.57767
ABCC3	0.164569	-1.57919
OCA2	-0.39317	-1.57919
TYRP1	-0.181847	-1.58172
P2RX3	-1.41478	-1.58316
CYP2S1	-0.961922	-1.5833
UPB1	-0.677853	-1.58518
NR3C1	-0.863723	-1.58518
SLC36A3	0.180608	-1.58535
SLC28A1	0.10683	-1.58605
ATP2B2	0.10683	-1.5916
CHRNB1	-1.59178	-1.60139
PLA2G5	-1.27061	-1.60786
PFKFB3	0.10683	-1.60901
SLC23A2	0.0308284	-1.61141
PYGL	-1.39358	-1.61275
SLC22A16	-0.713004	-1.61275
SLC45A4	-0.141508	-1.61375
ACSM3	0.130483	-1.61909
AQP4	-2.67164	-1.6196
KCNN1	-1.01977	-1.62171
PFKFB2	-1.83204	-1.63056
BHMT	-2.16827	-1.63056
INPP5D	-0.528904	-1.63056
NUDT2	-0.79076	-1.63087
CBR4	-1.03817	-1.6375
DBT	0.571635	-1.6375
BDH1	-0.903011	-1.63959
PLA2G1B	1.71803	-1.64164
SLC16A8	-1.04751	-1.64449
GNPTG	0.10683	-1.64794
PC	-0.166414	-1.64794
CHRNB3	0.746884	-1.64794
HIF1AN	0.298494	-1.64794
NT5M	0.10683	-1.64794
SLC22A24	1.89327	-1.64794
SLC22A2	0.331484	-1.64794
SCO2	-0.76294	-1.64794
PFAS	0.5663	-1.64794
VIMP	0.584633	-1.64794
CYP1A2	0.875224	-1.64794
CPT1B	0.10683	-1.64794
NT5C3A	-0.231874	-1.64794
SLC39A1	-0.33177	-1.64794
SLC22A11	-0.66748	-1.64794
TPH1	0.466876	-1.64794
CIDEB	0.10683	-1.65128
ILVBL	-1.13317	-1.65208
HS6ST3	-1.61701	-1.66346
SLC4A11	1.60344	-1.66621
ACVR1C	-0.250018	-1.67085
SLC7A4	-2.83693	-1.6719
KDM5B	-0.34543	-1.67517
SULF1	0.10683	-1.67624
SLCO1A2	-1.34611	-1.68349
SLC6A17	0.10683	-1.68494
GPT2	-0.16103	-1.68918
NDUFA13	0.00506321	-1.68971
HAS1	0.344748	-1.68998
ABHD3	-0.77684	-1.69156
B3GALT2	-0.119963	-1.69168
BSCL2	-0.649346	-1.69352
ABCD2	0.288115	-1.69783
PLCB3	0.10683	-1.7014
NDUFB1	-0.0585823	-1.70285
ST3GAL1	0.157373	-1.70333
PPARGC1A	0.724359	-1.70568
UGT1A4	-1.05413	-1.70568
PLD1	-0.439725	-1.70598
DUT	2.08214	-1.71211
LPGAT1	1.15023	-1.71357
UEVLD	-0.308208	-1.71541
PIK3R3	-1.42924	-1.71552
SLC25A23	0.153385	-1.7167
TRPC3	-1.06862	-1.72066
IDI1	-0.437348	-1.72157
STS	-1.32371	-1.72281
PHF2	-1.07927	-1.72472
ACBD6	0.10683	-1.72818
ECHDC3	-1.30727	-1.73014
PIGW	1.24057	-1.73112
SLC10A5	0.0732728	-1.73291
SLC30A4	-0.336094	-1.73367
SLC6A20	0.226563	-1.73587
KCND1	1.10583	-1.74427
UAP1L1	0.10683	-1.74427
GAL3ST2	0.71528	-1.74427
NUDT14	0.498034	-1.74677
KCNH5	0.10683	-1.75257
LPIN2	2.92462	-1.75914
BCAT1	0.741679	-1.75914
CDADC1	-0.126002	-1.75914
PCTP	2.64447	-1.75914
GALNT4	0.10683	-1.75914
ATP10A	-0.447072	-1.75914
STARD3NL	0.612624	-1.75914
CTBP1	0.339589	-1.75914
GM2A	-0.417904	-1.75914
HNF4A	-0.14442	-1.75914
CYP2B6	1.14942	-1.75914
LYZL6	-0.165887	-1.76048
SLC35F2	-0.130839	-1.76065
GCLM	-0.150457	-1.77179
MIOX	2.11244	-1.77191
FPGT	-0.0600388	-1.77946
COX4I1	-0.372849	-1.78005
NDUFB4	-0.124656	-1.788
PTS	-0.445152	-1.78914
CPT1A	-1.10759	-1.7911
ENPP6	-1.24842	-1.7927
CDO1	0.10683	-1.79567
P4HA1	0.260441	-1.79964
OXCT2	-0.873406	-1.80261
CETP	0.10683	-1.80311
GMPPA	1.79814	-1.80891
SLC18A3	-2.97025	-1.81119
AIFM2	1.15475	-1.81131
ABCF1	0.095646	-1.81748
MAGT1	0.10683	-1.81846
SLC3A2	0.346414	-1.82083
FHIT	0.10683	-1.82602
LDHB	-0.29217	-1.82829
C14orf169	0.594499	-1.83514
MCOLN2	0.573273	-1.83578
ATP8B3	-0.243984	-1.83613
NIT1	-2.72938	-1.8372
SLC4A2	-0.505894	-1.83808
PTGDS	-0.725678	-1.84289
STAR	-2.18062	-1.84458
RDH5	-0.6169	-1.84821
HAGHL	0.10683	-1.85546
DCXR	0.10683	-1.85546
SLC1A7	-0.0824259	-1.85546
ATP6V0D1	-1.3304	-1.85546
AK8	-2.42262	-1.85546
ST8SIA1	-0.896246	-1.85766
CHST13	-0.974144	-1.85996
FTH1	-0.355485	-1.86776
PLA2G3	-3.08243	-1.86947
SULT2B1	-2.72272	-1.87034
ALG3	0.377114	-1.87262
TCN1	-1.62289	-1.87272
SLC12A2	-3.91537	-1.87685
PPAP2A	0.156598	-1.88078
AADACL2	-0.372849	-1.89066
ALG10B	-1.12422	-1.89095
ALDH8A1	-1.69812	-1.89311
GDA	-1.72013	-1.89669
INPP5A	0.0426679	-1.89791
CLCC1	-0.281974	-1.89829
IDH1	-1.20159	-1.89919
ECHDC2	0.564112	-1.91049
BEST4	-0.229679	-1.91067
SLC10A4	-1.42262	-1.9132
INMT	-2.92836	-1.91967
KDM8	-2.5677	-1.92138
PNPO	-1.09605	-1.92888
SLC39A3	-2.2151	-1.92941
CERS1	-2.25304	-1.93101
KCNJ14	0.10683	-1.93146
FASN	-0.415832	-1.93192
CYP2U1	0.549433	-1.93799
SLC1A2	1.28208	-1.94043
SIRT5	0.10683	-1.94043
UCP2	-1.69923	-1.94043
DOHH	-0.354169	-1.94043
SLC2A5	0.221571	-1.94043
PLCH1	0.10683	-1.94043
KCNK16	-3.39392	-1.94043
GUCY1A2	-0.978133	-1.94043
ALG8	-0.0744551	-1.94043
DGKZ	-0.546501	-1.94043
CYP20A1	0.736289	-1.94043
LALBA	-0.0189395	-1.94043
AADACL4	1.2124	-1.94248
ALG5	-0.172168	-1.94372
PHYKPL	-0.252692	-1.9502
CAT	-0.95448	-1.9508
NFKB1	-1.11187	-1.96019
DPEP1	-0.659219	-1.96033
ACOX3	0.8831	-1.96165
ALAS2	0.46606	-1.96292
CYC1	0.0704517	-1.969
ACBD3	-1.58855	-1.9697
AQP2	-1.20053	-1.97356
AMD1	-3.06012	-1.9752
LIPT1	-0.408357	-1.9754
SREBF2	-1.39272	-1.9792
ACOT2	0.10683	-1.97943
FADS3	-0.0566432	-1.97943
APOE	-0.460463	-1.97943
CYP4F3	1.03883	-1.986
MBOAT1	-0.0120259	-1.98698
DECR1	-1.46739	-1.99176
PCBD2	0.220535	-1.99489
IP6K1	0.531029	-2.0043
G6PC3	-1.55057	-2.00674
CERS3	-2.73408	-2.01546
CDS1	0.399311	-2.01643
GDPD3	0.10683	-2.01643
GPD2	-0.577036	-2.01643
CPT2	0.638895	-2.01643
PRODH	-0.0987366	-2.02295
CATSPER3	-0.138663	-2.0244
SLC12A9	-0.794447	-2.02562
SLC37A4	-0.502123	-2.0338
NOX3	0.712912	-2.03516
HEXDC	-0.40453	-2.03734
POFUT2	0.831846	-2.04008
LSS	0.769606	-2.04124
KCNE2	-0.00883287	-2.04231
C1GALT1	0.791935	-2.04472
CPE	0.40767	-2.04618
SLC14A2	-2.79907	-2.04737
CYP2J2	0.10683	-2.05117
SLC22A5	0.10683	-2.05162
KDSR	-0.881566	-2.05533
SLC16A4	0.236374	-2.0578
ABO	-0.0884905	-2.05912
PHYHD1	-0.651699	-2.0604
SLC24A1	0.10683	-2.06401
ITPR1	-0.634974	-2.06523
MFSD9	-3.51713	-2.06727
FUT11	0.779655	-2.07194
CHST5	0.22535	-2.07452
CNGB1	-1.14168	-2.07786
ATP6V0A4	-1.31142	-2.07919
KCNH8	0.201347	-2.07973
PIP5KL1	0.242481	-2.08518
TXNRD2	0.248726	-2.08518
ACOXL	0.10683	-2.08518
SLC22A3	0.377114	-2.08518
SLC25A33	0.0698296	-2.08518
HK2	-0.00436631	-2.08518
PIP4K2A	-0.936902	-2.08518
ATP13A4	0.126594	-2.08518
IDO1	-0.658427	-2.08518
HTR3C	-1.43505	-2.08857
CYP7A1	-0.411907	-2.08862
B4GALNT4	-0.844204	-2.09193
FABP1	1.06783	-2.09726
ETNK2	0.10683	-2.09818
CHID1	-2.80006	-2.09862
GLYAT	1.23698	-2.10671
ACOT4	-1.60069	-2.10864
FAR1	-1.37659	-2.10969
LIPJ	-0.656457	-2.11056
SLC3A1	-0.0393698	-2.11724
AGPAT5	1.03083	-2.11965
PPAT	0.120066	-2.12072
ACSS1	-2.18565	-2.12393
NOS1	-0.666294	-2.12504
FA2H	-1.33166	-2.1273
CACNA1S	0.218026	-2.12968
KCNK1	-0.302884	-2.1306
NUDT8	1.38515	-2.13276
SLC15A4	-1.84662	-2.13366
SLC23A3	0.814349	-2.14794
FAR2	0.283648	-2.14794
ATP10D	-0.578354	-2.14794
SLC5A3	2.47531	-2.14794
ST3GAL3	1.65993	-2.14794
GALNT16	1.63387	-2.14794
CKM	0.235729	-2.14794
SLC25A31	-0.339575	-2.14794
UQCR11	1.42876	-2.14794
SAT1	-0.87117	-2.14794
FABP12	-0.376587	-2.14794
CHST11	-0.368715	-2.14794
NDUFC2	0.506013	-2.14794
GNS	0.135688	-2.14794
ABCA8	-0.0255895	-2.14794
GIP	-2.93572	-2.15485
SLC16A13	-1.05413	-2.15737
AQP6	-1.1391	-2.1575
SCD	-1.09757	-2.16094
PLCG2	0.421767	-2.16118
KCNJ11	0.584633	-2.16118
LPIN1	0.122017	-2.16413
COQ4	-0.408044	-2.16885
GALC	-1.05413	-2.1716
CPOX	-0.707379	-2.17551
PXDN	0.274485	-2.17739
MFSD1	-0.185651	-2.17739
SLC44A1	-0.39317	-2.18203
CLIC5	-1.57779	-2.18483
NME7	0.10683	-2.18695
AMY2A	0.678156	-2.1945
B3GAT2	-0.341292	-2.20241
SIRT6	-1.75258	-2.20346
PYROXD1	0.60683	-2.20568
HCCS	0.973811	-2.20568
DPYSL5	-0.222652	-2.20568
ENTPD3	0.0630985	-2.20568
COX10	-0.219208	-2.20568
VLDLR	-0.48174	-2.20568
MED1	0.183453	-2.20894
AQP9	0.368611	-2.21071
KCNMB4	-1.83644	-2.21544
MFSD4	-0.224653	-2.21563
SLC17A2	2.9194	-2.21628
EDEM1	-1.30392	-2.219
SLC5A10	0.0678286	-2.2199
ENO3	0.205348	-2.22395
DHRS11	-0.313216	-2.23192
ELOVL5	-1.45594	-2.23291
CYP26C1	-0.0541341	-2.234
SLC25A11	-2.7237	-2.23448
CLCA1	0.0643855	-2.24614
NUDT5	-0.427287	-2.24876
CH25H	-1.98739	-2.24988
DGAT2L6	-1.88017	-2.25044
CAV3	0.0187514	-2.25914
CHRNA9	0.598253	-2.25914
GALT	-1.32098	-2.25914
KDM2A	0.181262	-2.25914
KDM6B	0.442519	-2.25914
COX6A2	-0.0848344	-2.25914
APOC3	-0.58194	-2.25914
CHSY1	-1.87491	-2.26235
AWAT2	0.10683	-2.26325
GLRX5	-0.110372	-2.27371
ALG1	-0.00580278	-2.27946
SCARB1	1.46277	-2.28445
NT5C1A	-0.880262	-2.28743
ADSS	-1.59244	-2.29433
GRIN2C	0.10683	-2.29532
SLC15A3	-0.823081	-2.30047
MOCS1	0.749057	-2.30465
ABCB9	-2.05933	-2.30514
CYP8B1	1.75548	-2.30891
UGT2B4	-1.84662	-2.30891
CBS	0.0218674	-2.30891
PIP4K2C	-0.545173	-2.30891
MFSD10	-0.139097	-2.30891
CACNG4	0.10683	-2.30891
RDH13	-0.357843	-2.30891
CNGA3	-0.985952	-2.31332
SLC7A14	-0.0429502	-2.31582
APOF	-0.304314	-2.31616
MMADHC	-0.809144	-2.31901
ATP1B1	-3.40272	-2.32095
NQO2	0.10683	-2.32132
LBR	-1.58634	-2.32319
PLCXD2	-1.12213	-2.32646
HCN3	0.275914	-2.34198
ACOT11	0.10683	-2.34899
ACAA2	-1.93034	-2.34957
MMEL1	0.645225	-2.35439
CDS2	1.63311	-2.35546
PPARD	0.230794	-2.35546
SPTLC3	-0.163454	-2.35546
PER1	0.10683	-2.35546
SLC30A8	-1.79685	-2.35546
SLC39A8	-0.518939	-2.35546
SNCA	-0.504366	-2.35546
LTA4H	-0.135737	-2.35546
ACSS2	-1.48824	-2.35546
PNPLA2	1.7013	-2.35546
GPX4	0.442519	-2.36442
EBPL	0.10683	-2.37167
B4GALT4	-0.153174	-2.3762
COX7B2	-0.740119	-2.37766
OASL	-0.71324	-2.37766
SLC35A5	-1.314	-2.38042
UGT1A8	-0.379897	-2.38491
OSBPL8	-1.73039	-2.39004
CYP2C18	-0.020577	-2.39592
GGTLC1	0.148659	-2.39919
LIAS	0.409179	-2.39919
GLA	-0.0332241	-2.39919
ALKBH1	-0.240004	-2.40942
CACNA1C	-3.32216	-2.4132
SULT1C2	-0.471941	-2.41677
SEPHS2	0.0380781	-2.42421
ASPH	-2.27786	-2.42614
PIK3C2B	-0.385286	-2.42715
KDM5A	-0.715838	-2.43001
SLC8A2	0.193472	-2.43459
STARD3	1.19813	-2.44043
GLB1	0.0280593	-2.44043
SLC35C2	0.278274	-2.44043
ABCG5	0.521867	-2.44043
NDUFS6	-0.705972	-2.44043
ACAA1	-0.598567	-2.44673
INSIG2	-2.58589	-2.45366
SLC25A44	0.141186	-2.45366
CYP4A11	-0.690696	-2.45512
DHRS7C	-1.39317	-2.4583
ATP6V0B	-0.232206	-2.4605
NDUFB5	1.96063	-2.46333
PLCE1	0.0769768	-2.46666
GBGT1	-1.33543	-2.46817
GYS1	0.58659	-2.46987
HSD17B7	-0.270404	-2.47499
PNLIPRP2	-0.357629	-2.47943
TYR	1.39238	-2.47943
SLC29A2	-2.39035	-2.48014
CECR1	-0.17669	-2.48287
P2RX4	-1.32464	-2.49019
CERS4	-0.0246873	-2.49031
PGK2	-1.8434	-2.49774
SCP2	-0.317169	-2.49816
SLC27A3	0.667338	-2.50319
PHOSPHO1	0.890969	-2.50605
CES1	-1.57195	-2.50706
KCNQ1	0.502829	-2.51643
CYP3A7	0.0928227	-2.51643
NAA30	-1.55413	-2.51643
GSTT1	0.85335	-2.51643
SLC19A2	-0.112231	-2.51643
CLCN5	-0.238506	-2.51643
SPNS1	-4.00758	-2.51643
RPIA	-2.05413	-2.51643
SLC7A10	0.902358	-2.51643
CYB5R3	-0.990678	-2.53809
PPARA	-0.39317	-2.53829
BDH2	0.203152	-2.54365
ATP4A	-1.06487	-2.54543
EP300	0.10683	-2.55162
ASRGL1	-0.076234	-2.55162
GALNT12	0.10683	-2.55162
KCNQ3	0.0510757	-2.55162
ATP6AP1	-1.39916	-2.55162
KCNMB2	0.10683	-2.55162
BBOX1	0.849683	-2.55162
PANK2	0.355043	-2.55162
MAN2C1	-0.11122	-2.55951
ABCC9	-2.55233	-2.56016
SPR	-0.226882	-2.57631
HSD17B2	-1.99729	-2.58017
PKLR	-0.569989	-2.58205
CHRNA4	0.10683	-2.58518
PRDX3	0.169595	-2.58518
DUS1L	0.488806	-2.58518
PDE4D	0.344043	-2.58518
PDHB	-1.38708	-2.5913
ABCB1	-2.78781	-2.59804
HIF3A	-0.155572	-2.60021
CA14	-3.7687	-2.6092
SLC35A1	-0.462718	-2.61324
NDUFB9	-2.05413	-2.61658
ELOVL4	-1.06574	-2.61724
CRY1	-0.379163	-2.61724
SLC27A2	-1.29038	-2.62171
SLC25A35	1.14583	-2.62504
SLC9A2	0.0352289	-2.62762
DGKD	0.620066	-2.63209
SMOX	-0.132552	-2.63394
KCNC2	0.10683	-2.64062
MDH2	-0.876562	-2.64292
ENPP5	-2.44458	-2.64455
GFER	0.10683	-2.64475
GBE1	0.10683	-2.64612
SLC39A13	0.796086	-2.64794
LPCAT1	-0.999455	-2.64794
EDEM3	0.260891	-2.64794
PTGES	-0.265	-2.64794
SLC5A7	-1.46314	-2.65208
CD36	-1.6562	-2.65614
ADPGK	-1.0456	-2.66576
SLC35A3	1.58939	-2.67014
RPS27A	-1.73323	-2.67222
RORA	-0.185998	-2.6724
ATP6V1A	0.593037	-2.67517
SULT1C3	-0.638663	-2.67739
non-targeting	0.10683	-2.67739
SLC7A5	-0.38926	-2.67754
ABCB11	-0.54201	-2.6815
HCN2	0.60683	-2.69871
FABP3	-1.55748	-2.70346
MVD	0.556339	-2.70461
SDHC	-1.50179	-2.70568
NDUFA9	0.810512	-2.70568
FDXR	1.27824	-2.70568
NOX5	-0.502587	-2.70568
PYGM	-0.793404	-2.70914
SLC51A	-0.0181592	-2.71137
SHMT2	-2.13618	-2.7167
ANKH	-0.568141	-2.71862
MTF1	0.10683	-2.72671
ATP6V1H	-0.937733	-2.72934
GRID1	1.1629	-2.73291
SLC4A8	0.490186	-2.73638
ACSF3	-1.10069	-2.73889
DGKH	-0.653226	-2.73924
ATP6V0C	-1.29444	-2.74545
SLC29A3	-0.432171	-2.74614
GLOD5	0.648806	-2.74614
KCNK13	0.492235	-2.74876
NUDT9	-0.6511	-2.74876
AMACR	0.10683	-2.74876
APOA1	0.10683	-2.75117
SLC1A6	-1.02221	-2.75723
TRPV3	0.148061	-2.7573
GALNT18	-0.178748	-2.75914
CACNG3	-1.43885	-2.75914
NUDT18	-0.890054	-2.75914
KCNH1	-1.79093	-2.75914
ACAD9	-0.0671317	-2.75914
COQ3	0.35558	-2.76768
KCNE4	-0.804171	-2.77946
SRR	0.238347	-2.79614
GGT7	-0.018405	-2.79882
GAPDH	0.061731	-2.80158
HSD17B14	-0.674965	-2.80354
THEM4	0.152814	-2.80471
TMLHE	0.10683	-2.80891
HAO1	0.596143	-2.80891
GSTA5	0.508174	-2.80891
SLC25A47	-0.89317	-2.80891
FBP1	-0.108541	-2.80891
LDHC	1.15777	-2.80891
CYP4V2	0.880468	-2.80891
LIPA	-0.127913	-2.8181
SGPP1	-0.212729	-2.82542
IMPA2	-0.209304	-2.83256
BCAT2	-0.346615	-2.83372
KDM6A	-1.26962	-2.83475
ABCC10	0.155139	-2.8441
DDHD1	0.0839281	-2.84574
PRG3	0.325456	-2.84722
PYCR2	-2.75611	-2.84722
MGAT4C	-0.373182	-2.84783
TBXAS1	0.403242	-2.85546
NAA50	0.346414	-2.85546
CYP21A2	-0.701506	-2.85546
PIP5K1B	-1.25089	-2.85546
CHST9	1.374	-2.85734
CACNB3	-0.780071	-2.85811
CYP3A43	0.0587222	-2.85996
SDHD	-0.210009	-2.86165
NDUFA1	-1.50792	-2.86665
AMT	-0.0578239	-2.87034
HPDL	-3.20346	-2.87327
COX7C	0.108289	-2.87702
DSEL	0.417574	-2.87766
ALG10	-1.81956	-2.87766
KCNS3	-1.24339	-2.87766
UGT1A7	1.14159	-2.88008
ATP9A	-2.77061	-2.88949
SLC10A1	0.0729536	-2.8974
PISD	0.10683	-2.90142
NANS	0.213532	-2.90972
ADAD2	-0.295005	-2.90972
SQRDL	-1.03884	-2.91561
POMGNT1	-0.592895	-2.9201
ALDH3A2	0.349543	-2.9201
ENTPD8	-0.41408	-2.9201
ACOT6	0.10683	-2.9201
IDO2	-0.475536	-2.92279
SLC8A1	-0.146683	-2.92391
SLC46A3	0.605246	-2.93287
MECR	-1.15847	-2.93287
CNGA1	-1.79685	-2.94043
GUCY2D	1.51654	-2.94043
CHAT	-0.0863785	-2.94043
GLDC	0.752093	-2.94043
SLC22A1	-3.38467	-2.94043
CACNG2	0.578852	-2.94043
ATP4B	-1.32306	-2.94193
PIPOX	-0.00103444	-2.9508
CACNG6	0.544064	-2.95366
PANK1	-0.039561	-2.96196
HCN1	-0.500232	-2.975
KCNJ3	-1.6612	-2.97562
BEST3	-0.785974	-2.97689
ALAS1	2.56248	-2.97943
EPHX3	-0.0918378	-2.98886
DPEP3	-0.195966	-2.99019
SLC28A2	-0.533401	-2.99141
KCNJ8	-2.9416	-2.99197
ASAH2	-1.46306	-2.99402
PLD5	0.148862	-2.99721
MCOLN3	0.00601297	-3.00605
ACOT12	-2.54013	-3.00661
SLC16A6	-1.12289	-3.00682
ALOX15B	-0.0400357	-3.01039
TREH	-0.39317	-3.01643
B3GALNT1	-1.41191	-3.01643
EPHX4	0.622225	-3.01643
ASIC1	-0.658394	-3.02241
NDUFS2	-0.535871	-3.02539
GLYATL2	-0.157498	-3.02539
CYP1A1	-0.275937	-3.02631
PLA2G2F	0.555636	-3.0265
NDUFV3	-0.930814	-3.03643
UQCRB	0.336546	-3.04587
GYG1	0.176692	-3.04897
SDR9C7	-2.46983	-3.04922
CYB5R2	1.94012	-3.05162
CHRNE	-0.104383	-3.05162
DHRS1	-0.796848	-3.05162
SLC25A30	-0.784764	-3.05162
NADSYN1	-1.9601	-3.05162
PIP4K2B	-1.91921	-3.05162
PCYT1A	-0.843799	-3.06093
MBOAT4	-3.52186	-3.067
ITPK1	0.185601	-3.08048
RYR1	0.197116	-3.08048
PLIN4	-0.244664	-3.08518
SLC34A2	0.0380781	-3.08596
NUDT19	0.618772	-3.08815
SLC1A3	-0.164098	-3.09509
DEGS2	1.49521	-3.09795
SLC16A7	-5.36735	-3.09993
NUDT22	0.341573	-3.10936
CA11	-1.64218	-3.11724
ADH6	1.24747	-3.11724
DHRS2	0.10683	-3.12504
PHOSPHO2	-0.0460095	-3.12665
SULT6B1	-0.640269	-3.13839
SSTR4	-1.36518	-3.14794
PDE6C	1.31223	-3.14794
KL	-1.16982	-3.14794
KCTD7	-0.373143	-3.14794
AGMO	0.0129079	-3.15725
THEM5	-1.6242	-3.15932
SLC37A2	0.208076	-3.16282
DDO	0.10683	-3.16868
NDUFS4	0.0105074	-3.16966
ATP5F1	-0.740119	-3.17014
FN3KRP	0.0661601	-3.17739
FTMT	-0.0587731	-3.18415
MANEA	0.372087	-3.19168
SLC17A4	0.565599	-3.19168
PLA2G2E	-1.12101	-3.19871
LNPEP	-0.939725	-3.20568
IPPK	-0.960034	-3.20568
GPAM	-0.127837	-3.21259
KCTD12	0.791089	-3.21748
C1QTNF3	0.889757	-3.23157
UGDH	1.06205	-3.23291
ALDOC	-2.47813	-3.23291
PAOX	-3.06272	-3.23351
SLC5A9	-0.370626	-3.24614
KHK	0.0717213	-3.24905
CLCNKA	0.319712	-3.25914
UPP1	-0.687686	-3.25914
HDC	-0.0942193	-3.25914
TYMS	0.66793	-3.26991
COASY	-2.95412	-3.27281
ADCY3	-1.32571	-3.288
GAL3ST3	-1.67078	-3.29614
CYB5B	-1.47194	-3.30546
SLC31A2	-1.34662	-3.30891
SLC22A14	-0.729383	-3.30891
SLC26A10	0.887751	-3.30891
NDUFAB1	-0.386925	-3.30891
AASS	-1.85811	-3.31173
GABRA6	0.449259	-3.31466
PLCD3	-0.01225	-3.31751
FOLR1	-3.42004	-3.32923
CYP27C1	-0.12101	-3.3342
ASIC3	-2.0481	-3.3441
PDE12	0.814349	-3.3441
NR1D1	-1.17798	-3.34683
MGAT3	-1.79316	-3.34791
ABCC4	-0.497897	-3.35444
HSD3B7	-0.54295	-3.35546
ATP13A1	0.174194	-3.36237
GMPS	-1.2911	-3.37156
CIDEC	-0.260116	-3.37167
NAT10	0.848691	-3.37766
CHRNA7	-1.23806	-3.39338
ACOT13	-0.192489	-3.39338
SLC39A14	-0.00903524	-3.39919
RDH14	0.59862	-3.40142
LYPLA1	0.10683	-3.40523
ADCK3	-3.16772	-3.40972
KCNJ10	-1.37371	-3.41373
DGKA	0.376263	-3.41558
PGLS	0.150561	-3.41823
RRM1	0.137207	-3.4201
NME4	-1.05413	-3.4201
SLC9A6	-1.39317	-3.42119
ACADSB	-0.0874527	-3.42694
ABCA10	-0.0476367	-3.43506
ASPA	-0.885685	-3.4354
SLC39A6	0.473811	-3.4354
ALDH3B1	-0.00196581	-3.43723
PDE6A	-0.699659	-3.44043
ATP11A	-0.432171	-3.4529
FDX1	1.01051	-3.45366
HPGDS	0.174657	-3.45869
CA13	-0.0104027	-3.46574
DLAT	0.10683	-3.46987
ST6GALNAC2	0.148061	-3.47261
C12orf5	-0.307916	-3.47943
AMDHD1	0.230147	-3.48383
ACHE	0.455809	-3.48886
SLCO4A1	-1.21662	-3.50034
NDUFAF1	0.620947	-3.50319
PLCD4	0.10683	-3.51039
PLCH2	-0.239256	-3.51643
MTHFSD	0.638335	-3.51643
MAT2B	-0.205972	-3.51643
ASL	0.60683	-3.52092
SLC17A6	-1.12083	-3.52761
MGAT5B	-3.16352	-3.53717
NPR3	-1.98531	-3.53982
HS2ST1	-0.504366	-3.5507
SDS	0.392783	-3.55162
SCNN1D	0.0785381	-3.55162
SLC16A11	-0.633265	-3.55576
DCK	-0.416317	-3.56016
CYBA	-1.18314	-3.56016
TRPM5	-0.600858	-3.56034
AGL	-0.437849	-3.56461
GLRX2	-1.53828	-3.5675
B3GAT3	-1.96712	-3.57139
CSNK1D	-0.319896	-3.57194
GXYLT1	0.40969	-3.57345
SLC27A6	-0.770614	-3.57693
DHRSX	-1.32769	-3.58518
TRPV2	0.106507	-3.58682
FCER1A	-0.606811	-3.60139
MMACHC	0.10683	-3.60139
PLA2G15	0.10683	-3.60139
FITM1	-0.295454	-3.60738
AMPD1	-2.30962	-3.60936
NUDT13	0.10683	-3.61463
COMT	0.10683	-3.62349
ATP5J2	-0.608773	-3.63276
NAALADL2	0.10683	-3.63467
COX11	0.158377	-3.64039
HSDL2	0.309083	-3.64292
ISYNA1	0.571635	-3.64292
ASS1	-0.337751	-3.64794
KCTD13	0.0105074	-3.64794
UQCRH	-0.0113024	-3.66282
CYP4Z1	-0.971941	-3.67014
CLCN3	-0.996795	-3.68522
ASNSD1	-0.615491	-3.68695
IMPAD1	-0.983991	-3.70568
GALK2	-0.450909	-3.71259
ADH1B	-0.754403	-3.71259
B4GALT5	-0.425235	-3.71508
GRIA3	-1.6329	-3.71772
ALDH1L1	-0.692942	-3.71988
CHST6	-1.78232	-3.72485
CBR1	-1.11346	-3.73291
PIP5K1C	0.10683	-3.73291
COX18	-1.80962	-3.73291
SLC35D1	-0.0844781	-3.74614
PDSS2	-0.104776	-3.75914
KCTD4	1.0806	-3.76235
ATP6V0A2	0.10683	-3.7927
PDE11A	-0.000768556	-3.79591
SLC23A1	-0.185651	-3.80287
TFAM	-0.685651	-3.80422
MTAP	1.57728	-3.80891
ACSM1	0.60683	-3.80891
FUT10	-2.32629	-3.80891
NUDT17	0.228465	-3.81489
SLC22A4	-1.19269	-3.83023
SMPD2	-0.339442	-3.8699
CHST3	-0.509035	-3.8709
FADS2	0.0380781	-3.87766
CHIT1	-0.544451	-3.87766
NKX2-3	0.813217	-3.87766
PDK3	-0.844847	-3.8903
ABCG2	-2.88562	-3.89387
MAN2B1	-1.37635	-3.89387
MMAA	-1.8288	-3.89387
COX6A1	0.267794	-3.89919
ALDH5A1	-0.0699886	-3.89919
LYZL4	-2.55413	-3.89919
TSTA3	-0.533224	-3.89919
NAGA	-0.966249	-3.90972
ADIPOR2	-1.03956	-3.9201
GCNT4	-1.46917	-3.9201
HMGCLL1	0.567593	-3.92139
GALNT14	0.844811	-3.93034
SLC4A9	0.20924	-3.9354
SLC41A3	-1.98063	-3.9354
CACNA1H	-0.434401	-3.94043
CLCN1	1.09428	-3.94043
SLC40A1	0.10683	-3.9553
ELOVL3	-3.15146	-3.9597
FMO4	0.399311	-3.98416
HS6ST2	-1.05256	-3.99816
NOX4	-2.67404	-4.01643
FUCA1	-0.974619	-4.01643
SLC14A1	-0.170929	-4.0239
ATP5G3	-0.820245	-4.02953
ATP6V1C1	1.31435	-4.05162
ABCB10	0.0716352	-4.05162
GLYCTK	-0.41408	-4.05162
DPYS	-0.297967	-4.05162
GALNT7	-1.58933	-4.0559
CHSY3	-1.65843	-4.0559
RPE65	-0.759354	-4.06016
NAT1	-0.696072	-4.06016
KDM3A	0.10683	-4.06439
FABP4	0.27555	-4.07871
GSTM5	-2.02708	-4.08024
LCAT	0.57211	-4.08518
HS3ST1	-0.68238	-4.08518
CA3	-0.161197	-4.10139
SLC6A3	1.23364	-4.10936
SERPINE1	-0.137925	-4.13658
CYP46A1	-0.861889	-4.13658
COQ9	-0.37365	-4.14039
ATP8B1	-3.97688	-4.14669
DBH	0.79111	-4.14794
SLC16A1	0.336546	-4.14794
FOXRED1	-0.710247	-4.14794
DHRS9	-0.0136741	-4.15913
B3GNT6	0.304794	-4.15913
LCT	-0.040898	-4.16941
GLS2	-0.485828	-4.1716
DIO2	-0.199659	-4.17287
CACNA2D3	-3.17152	-4.18635
ATPIF1	-1.24326	-4.19002
MICAL1	-0.6169	-4.19168
SI	-0.24758	-4.19432
KCTD11	-0.714581	-4.2029
KCTD20	-1.31403	-4.20568
TNFRSF1A	1.03053	-4.21464
MBOAT2	0.563098	-4.23291
EXT1	0.393698	-4.23291
SOAT2	-1.73062	-4.23624
SCN10A	-0.0501476	-4.23624
GABRP	0.388807	-4.24941
ABCA1	-2.01346	-4.24941
MGAT4A	-3.38181	-4.25267
ADAD1	-0.239625	-4.25914
CYP2C19	0.675582	-4.26235
MCCC2	-1.00405	-4.26235
FDX1L	-0.156375	-4.26235
KYNU	-1.95529	-4.26342
FDFT1	-0.118501	-4.26395
MFSD5	0.856233	-4.27821
UGT1A10	0.272826	-4.28445
RAB18	-2.79623	-4.29065
HS3ST2	-2.77061	-4.29065
KCNK2	-0.49687	-4.29065
PIGZ	0.470928	-4.30891
MAT1A	-2.78658	-4.30891
CYP4F11	0.409797	-4.3441
B4GALNT1	-1.4774	-4.3441
CYP2W1	1.25789	-4.35546
ABHD12B	-0.105419	-4.35687
EDEM2	-0.392577	-4.36665
SLC25A22	0.10683	-4.37034
PGAM1	0.0440645	-4.37766
TBL1XR1	-0.39317	-4.3831
LOXL4	-0.585212	-4.39387
SLC9A5	-1.6929	-4.39919
GLUD1	-0.591904	-4.40008
PDE8A	0.25661	-4.40972
KCNE1	-0.380309	-4.41597
COX8C	0.288115	-4.4201
PHGDH	-0.291286	-4.43287
SLC47A1	-0.533224	-4.4354
NPR2	-0.427084	-4.44043
PON2	-0.275937	-4.4423
TXNRD3	0.0930895	-4.46262
GPI	0.0865089	-4.46746
CREBBP	-0.164741	-4.46987
SLC16A14	-0.184364	-4.46987
LIPF	-0.766223	-4.48886
CYP2C8	-0.445044	-4.50507
NAGK	-3.36881	-4.50507
APEH	0.166479	-4.51417
SLC38A3	0.10683	-4.52316
DHODH	-0.527544	-4.52316
PIK3CA	-0.71959	-4.52316
SLC38A5	-0.541422	-4.52539
SV2C	-1.28611	-4.55162
UGT3A2	-0.439725	-4.55162
ACAD8	0.336546	-4.57382
FUK	0.807446	-4.57693
SLC4A3	-0.145448	-4.58313
LRAT	-1.4341	-4.58518
SLC39A10	0.356615	-4.58518
B4GALT3	0.10683	-4.59535
SLC22A23	-0.739109	-4.59535
ABHD8	0.339662	-4.59535
B3GALTL	0.171471	-4.60139
HPRT1	-1.06943	-4.60139
ACSBG1	-0.341392	-4.60139
KCNH6	0.373671	-4.60339
KCNK12	-1.33304	-4.60671
SCN4B	-0.869992	-4.60738
PLA2G4D	-0.865149	-4.60936
AHCYL2	-0.787326	-4.60936
GANC	-3.37606	-4.61626
GABRB3	-1.31253	-4.62037
ANGPTL3	-1.40754	-4.62891
KCNT2	-2.7151	-4.63084
SMPDL3A	-0.570345	-4.64039
ARSE	0.374856	-4.65449
NEU4	0.0602752	-4.66098
ADO	-1.04647	-4.66098
FAM213B	-0.196031	-4.66282
CHRNA3	-0.282316	-4.66282
KCNJ9	-3.13565	-4.67014
DHFRL1	0.0805962	-4.67559
KCNA6	-4.04658	-4.67739
GABRB2	-1.9369	-4.69168
LIPK	0.0728072	-4.71259
PTGS1	0.700015	-4.71259
ACE	0.0308284	-4.74121
ST6GALNAC6	-1.56461	-4.74614
SLCO6A1	-0.720735	-4.74614
ABCC12	-0.0938514	-4.75914
PCK1	-0.661504	-4.75914
SLC8A3	-1.2134	-4.76235
LIPG	-0.185651	-4.77821
GPX8	1.3688	-4.79065
GYS2	-0.330021	-4.79065
FOLR2	0.662346	-4.80287
PFKFB4	0.280792	-4.80287
GALK1	-0.222733	-4.80891
PLA2G7	-0.635884	-4.8134
P4HTM	0.157472	-4.82672
SIRT1	-0.554134	-4.85687
CYCS	0.0563654	-4.86108
ISCA1	-1.2572	-4.86665
GK5	-1.27923	-4.86665
ATP5G2	0.146915	-4.89253
MGST1	-0.280993	-4.89387
DUOX2	0.115367	-4.89387
NDUFA3	-0.876713	-4.89387
SLC4A4	-0.405716	-4.89387
KCTD6	-4.44612	-4.90842
LYZL1	-2.37027	-4.91752
GFOD2	0.216604	-4.92907
UGT2B7	0.0364406	-4.92907
DEGS1	-4.1084	-4.93917
TNXB	-0.0681413	-4.95161
LPPR3	-0.390934	-4.96907
IL4I1	-2.25087	-4.98061
SLC5A6	0.238347	-5.00507
ABCG4	-0.355622	-5.00507
SLC6A13	0.381928	-5.02092
PLCG1	-0.170138	-5.02539
GABRA3	-0.119426	-5.04515
ARNTL2	-2.03956	-5.05162
CYP4A22	-3.32835	-5.06439
MSRB2	0.529666	-5.07069
AANAT	-0.832813	-5.08107
KCND2	-0.382461	-5.08313
NUDT7	-0.42375	-5.09384
LDHA	-1.9627	-5.10588
CLIC3	-0.785245	-5.10738
FUT6	-0.359613	-5.1231
PYCRL	-3.3526	-5.15449
NAMPT	-2.58731	-5.18278
STAT5A	-1.30853	-5.20568
ABCC6	-2.31686	-5.2379
COQ2	-0.982243	-5.26235
IVD	-1.08097	-5.27191
ADIPOQ	-0.283339	-5.28445
TPO	-1.53855	-5.28601
KCNA1	-1.81588	-5.30966
SDHB	0.614569	-5.31489
RENBP	-1.48976	-5.32965
ALG9	-0.071242	-5.33256
PDK2	-0.165154	-5.34838
HCN4	-2.53895	-5.35264
GLS	-0.176604	-5.36942
CHIA	-3.10149	-5.37011
CREB1	-3.29182	-5.37355
CYP4F12	-1.64734	-5.38918
AADAT	0.164398	-5.39052
ADAL	-0.203343	-5.39919
OTC	-0.944368	-5.40184
NIT2	-0.317479	-5.40842
UGT2A3	-0.380403	-5.4354
GLTP	-0.0541341	-5.44542
CACNB4	0.0351478	-5.45652
SYNJ1	-1.21197	-5.46019
FUT2	-0.978133	-5.48239
DAK	-1.26165	-5.48416
KDM5D	-0.187578	-5.52539
KCNQ2	-0.615171	-5.54407
B3GNT2	-0.182054	-5.55162
NAT14	-0.141144	-5.55644
VKORC1	-0.302749	-5.56016
MSRA	-0.957812	-5.56281
CHRNB4	-0.314039	-5.56439
AASDH	-0.021749	-5.56492
STARD5	-0.822963	-5.58313
NUDT16L1	-0.987143	-5.58415
PLA2G4C	-1.50082	-5.60139
PIK3R5	-0.797404	-5.61035
APOO	-0.223035	-5.71772
KCTD15	-3.39112	-5.72788
SLC35F4	0.386524	-5.81452
SCN3A	-1.17166	-5.84838
PRODH2	-1.76401	-5.92556
NDUFA10	-0.614915	-6.23478
LYG1	-1.97968	-6.27428
NAALAD2	-4.59787	-6.57304

### Sheet: Table S7
Gene	Differential Gene Score (DFO - Control)				Table S7. Differential Gene Scores in DFO CRISPRa screen performed in Jurkat cells
SLCO2B1	7.64447
SLC25A37	5.49674
CYB5A	3.76537
HSD11B1L	3.57254
CYBRD1	3.38197
OGDH	3.18912
UPRT	2.93275
SLC26A5	2.87641
NAT8B	2.71305
PDE7B	2.68916
GCH1	2.67788
TGS1	2.63877
SCN3B	2.59699
ALOX5	2.48552
CA12	2.45521
CYB561A3	2.35012
NAGLU	2.32516
FRRS1	2.30197
SLC5A8	2.27692
SLC25A28	2.22315
NPC1	2.21766
SLC34A3	2.20478
SLC12A2	2.19867
ALOXE3	2.09545
KMO	2.05322
CHST12	2.01112
PIK3C3	1.98147
SLC11A1	1.97247
AMY2B	1.9667
PLB1	1.91515
SCN2A	1.91225
IP6K2	1.90414
KCNJ12	1.83791
NAA35	1.82929
SLC19A3	1.79499
UCP3	1.7424
GALNT15	1.71868
ATP5C1	1.71565
NME3	1.71252
ABHD1	1.62267
SLC6A8	1.58356
RRM2B	1.56029
RHBG	1.5599
AIFM1	1.50071
ACER1	1.49115
HTR3A	1.47551
ATP11B	1.46171
GABRA5	1.44871
MFSD9	1.44138
PGK1	1.43689
FOLR3	1.41742
AVP	1.40592
CHRND	1.33374
SLC25A40	1.29221
SLC7A11	1.23387
PDE8B	1.18971
PLA1A	1.17362
NDUFA5	1.11918
TK2	1.11058
ALG3	1.03966
TRPM6	1.03473
ACAA2	1.01421
CLCN7	1.01109
PIGP	1.00357
ACAD11	0.991153
P2RX1	0.979969
CNEP1R1	0.955958
AHCY	0.941385
EXTL2	0.941385
CERS2	0.9218
KCND3	0.885331
ORAI3	0.857867
SLC22A25	0.854514
MAN1A1	0.845003
SOD1	0.839557
SGPL1	0.830189
ITPKA	0.816705
CACNB1	0.805096
ACE2	0.793657
CRYZL1	0.784565
FLVCR1	0.780421
PFKFB1	0.779586
HIBADH	0.767423
DHRS3	0.764503
AMD1	0.757994
KDM5C	0.745226
CTH	0.738072
BCO2	0.702269
ARSA	0.698671
NT5E	0.698671
ATP9A	0.661671
ATP12A	0.656227
CBR3	0.655575
SLC38A1	0.643932
NQO1	0.637813
GPX6	0.625251
GIP	0.620237
UGT1A5	0.611128
STARD9	0.610886
ADIPOR1	0.606924
GLT8D2	0.605465
FAHD2A	0.590244
HNMT	0.569934
CHID1	0.568408
KCNK7	0.564931
FN3K	0.553089
SLCO3A1	0.549631
HSD17B10	0.543501
NDUFA12	0.520747
CMAS	0.519444
HIBCH	0.510137
ITPR3	0.508136
SLC1A1	0.503004
SLC25A39	0.482061
GUCY2F	0.46938
GBGT1	0.459157
ABHD2	0.455669
DIO3	0.455392
ADI1	0.452691
ALDH6A1	0.441385
GABRA2	0.440782
NME5	0.438984
BCMO1	0.433805
ALDH1A1	0.433774
UGT2B11	0.420475
SLC38A7	0.410277
SLC6A7	0.407883
SPG20	0.40619
SLC30A5	0.40619
ENPP7	0.40619
PXDNL	0.406082
TXNRD1	0.403114
HAS2	0.39483
KCNN2	0.391692
SLC7A4	0.387927
PDE10A	0.386762
HS6ST1	0.360447
SDHA	0.358761
DAO	0.358684
LIPI	0.35591
NANP	0.347496
AQP8	0.338159
MDH1	0.333995
ME2	0.331033
SLC2A12	0.32768
PDK4	0.315615
SLC27A5	0.309868
SLC27A1	0.309868
ABHD6	0.307287
PRPS1L1	0.304423
ATP13A5	0.299374
PRDX6	0.295995
ABCB8	0.294994
GRIK5	0.28261
ARSG	0.274673
LPPR5	0.26681
SCLY	0.253914
ENO2	0.245226
ITGB3	0.245226
CNGB1	0.242645
ATP6V1G1	0.241655
GMPPB	0.226963
MTHFS	0.223126
SLC26A1	0.222784
SLC2A6	0.222763
SCN11A	0.222582
ATP8A1	0.218992
SLC14A2	0.198671
CHRNA2	0.193227
ITPR2	0.182461
PDE9A	0.181148
SLC25A38	0.177761
CA6	0.175525
AS3MT	0.169225
FMO1	0.169225
SLC7A1	0.169225
SIRT2	0.162345
SLC25A18	0.161934
GRIK4	0.154285
PTER	0.148904
HEXA	0.148904
CROT	0.143459
KCNK18	0.13403
ACSF2	0.13403
B3GALT6	0.13403
HILPDA	0.133357
STARD7	0.128809
NMNAT3	0.12267
NT5C	0.12267
GOT1L1	0.1205
SLC2A8	0.116478
TRPC1	0.103716
SLC22A13	0.0978545
COQ10B	0.096963
DHRS4	0.0905513
SLC10A2	0.0793716
SLC6A18	0.0790776
BSCL2	0.0784723
PPAPDC2	0.0767086
KLB	0.0729235
SLC7A9	0.072902
KCNE1L	0.0696306
PGD	0.0679781
ALOX12	0.0639411
TFAM	0.0630204
GCAT	0.0603541
INPP5F	0.0539181
KCNJ3	0.0509435
GALNT6	0.0452608
KCNMB3	0.0377074
KCNH5	0.0377074
FA2H	0.0377074
GABRR1	0.0377074
HIF1A	0.0377074
GDE1	0.0377074
SUOX	0.0377074
CA7	0.0377074
SULT2A1	0.0377074
HYI	0.0377074
ENTPD7	0.0377074
SLCO1B3	0.0377074
NT5C1A	0.0377074
HTATIP2	0.030384
ALOX12B	0.0238656
ESD	0.0222454
PDK1	0.0203247
LSR	0.0173864
NCOA1	0.0166753
SLC38A6	0.0146365
APOA5	0.0120947
SLC10A6	0.0104835
HDHD1	0.0071863
CES3	0.00373796
SUMF1	-0.000978089
MTHFD1L	-0.00200986
ACOX1	-0.0035237
GABRA1	-0.00640622
SLC12A6	-0.0110703
GALNT8	-0.0120605
AK8	-0.0250581
SLC43A2	-0.0250581
MSRB3	-0.0266593
GLT6D1	-0.037501
B3GAT2	-0.0416415
HAL	-0.0418919
PYGB	-0.0448222
PCBD1	-0.0472551
CYP11B2	-0.0507315
SRXN1	-0.0525787
CNDP1	-0.0565152
ADCY1	-0.0586152
GK	-0.0586152
DGKK	-0.0674015
SGSH	-0.0680447
SLC25A2	-0.0700468
PTGES3	-0.0770335
PRPS1	-0.0795253
SLC25A46	-0.0795253
CUL1	-0.0809899
SLC24A3	-0.0835778
SLC44A2	-0.0862564
AKR1C4	-0.0869301
AKR1B1	-0.0872818
CLIC1	-0.0906059
SLC5A11	-0.0917518
PHF8	-0.0938098
GGT5	-0.10011
B3GALT1	-0.101443
ENPP4	-0.102347
GLYATL1	-0.110986
CACNA2D1	-0.114296
TCN2	-0.114691
SLC35E2	-0.115344
P2RX6	-0.117757
IL1B	-0.12632
PMVK	-0.13081
SLC26A3	-0.132811
KCNC1	-0.13486
SLC30A10	-0.136254
PI4KA	-0.138847
CERS3	-0.140365
CRYZ	-0.142064
GLOD4	-0.143355
GSR	-0.145357
PGAP1	-0.145357
RRM2	-0.148277
ENOSF1	-0.150124
GSS	-0.151548
CSGALNACT1	-0.155804
CACNG7	-0.158451
PIK3C2G	-0.167164
SERPINA1	-0.169213
XYLT2	-0.169811
PNLIPRP1	-0.169811
DGAT2	-0.169811
LEPREL2	-0.169811
NUDT16	-0.169811
CCBL2	-0.169811
PRDX4	-0.169811
GPX7	-0.179761
DPYSL4	-0.181353
THRSP	-0.191029
GPLD1	-0.192008
SCNN1A	-0.194266
COLGALT1	-0.202606
INPPL1	-0.202789
KCNQ5	-0.205006
ADCY4	-0.209287
FMO5	-0.209675
HMGCS1	-0.212507
CP	-0.21408
ST3GAL5	-0.2176
ABCF3	-0.219579
LIPJ	-0.219579
DHRS7B	-0.219579
GSTCD	-0.225327
CCBL1	-0.228839
KCNG4	-0.232577
SLC7A14	-0.232577
MICAL2	-0.234453
MPI	-0.242006
ACOX2	-0.243761
APOC2	-0.245091
TRPM1	-0.250947
ABCD4	-0.254774
TH	-0.254774
CYP1B1	-0.254774
ST6GALNAC3	-0.254774
GLYR1	-0.254774
FBP2	-0.254774
B4GALT7	-0.254774
COQ7	-0.267771
ARSH	-0.273037
GSTK1	-0.277676
KCNJ16	-0.278688
ATP2A1	-0.280761
GSTM3	-0.281008
SLC15A1	-0.286556
KCTD16	-0.293775
LPPR4	-0.296005
SMS	-0.29871
ATP10A	-0.301329
ARNT2	-0.301329
PCK2	-0.305998
SLC13A3	-0.306321
SLC17A8	-0.307123
P2RX4	-0.309865
SLC17A1	-0.311011
ACBD3	-0.312512
RBKS	-0.321221
IMPDH2	-0.330775
SLC39A12	-0.330775
PPCS	-0.332175
TRPV6	-0.334373
SULT2B1	-0.335006
SLC28A3	-0.335414
NEU1	-0.339212
RNLS	-0.343213
GNPDA1	-0.351096
ATP11C	-0.351638
HKDC1	-0.35523
SUCLG1	-0.356541
ABCA4	-0.360205
GLUD2	-0.360884
CYP7B1	-0.36597
IPMK	-0.36597
MPC1	-0.369484
NXNL2	-0.372007
ATP11A	-0.373124
CYP51A1	-0.373124
ALDH4A1	-0.374749
CHKB	-0.375627
SCN2B	-0.375696
SLC9A9	-0.37733
KCNK5	-0.379977
KDM4C	-0.380233
SLC22A15	-0.380543
SLCO1B7	-0.386291
EGLN1	-0.386291
APOB	-0.390098
PDE6B	-0.390098
SPHK2	-0.396241
SLC4A10	-0.39667
NAPEPLD	-0.397651
PLA2G4A	-0.397926
ABHD5	-0.398415
SPTLC1	-0.399527
ANKRD23	-0.399527
SLC25A3	-0.399527
VKORC1L1	-0.402146
ORAI1	-0.404554
CYP2C9	-0.408835
AGMO	-0.408835
ALDH2	-0.410124
EPHX2	-0.414185
NR3C1	-0.420097
KCTD3	-0.421062
PIGO	-0.424812
SDR16C5	-0.425292
SLC47A2	-0.426218
TRPC7	-0.432846
RFK	-0.432846
FAAH	-0.435069
SLC41A2	-0.437838
CRY2	-0.439391
SLC51A	-0.440758
KCNA2	-0.441179
THEM5	-0.443056
PIGU	-0.445319
IDH3B	-0.446779
ITPKC	-0.447106
LDHAL6B	-0.450369
HSD17B1	-0.455765
UROS	-0.462293
NFKBIA	-0.462293
FADS1	-0.462293
SCD	-0.462293
FUT8	-0.462293
ACSL4	-0.462293
RDH16	-0.462293
ALDOC	-0.462293
ALG2	-0.462293
MFSD3	-0.462293
PYGL	-0.462293
GCLC	-0.462293
RDH8	-0.462293
ECH1	-0.462293
SLC15A4	-0.462293
ACER3	-0.462293
MINA	-0.462293
AKR7A3	-0.462293
CYP4A22	-0.462293
INSIG2	-0.462293
UGT2B4	-0.462293
PNPLA6	-0.462293
ACADSB	-0.462293
ADSS	-0.462293
CA5B	-0.462293
SLC39A11	-0.462293
NADSYN1	-0.462293
NME4	-0.462293
SLC44A3	-0.462293
HGSNAT	-0.462293
KCNN3	-0.462293
SLC25A16	-0.462293
DHRS7C	-0.462293
PI4K2B	-0.462293
KCNA6	-0.462293
FTO	-0.462293
KDM6A	-0.462293
FOLR1	-0.462293
MAOB	-0.462293
GALC	-0.462293
SLC16A13	-0.462293
PIR	-0.462293
ATP1B1	-0.462293
DHTKD1	-0.462293
ADC	-0.462293
RPIA	-0.462293
NDUFA6	-0.462293
ADCY5	-0.462293
DGKB	-0.462293
SDHC	-0.462293
ALDOA	-0.462293
PHYH	-0.462293
SLC32A1	-0.462293
ACO1	-0.462293
ACOXL	-0.462293
KCNK16	-0.462293
ACOT7	-0.462293
PMM2	-0.462293
SARDH	-0.462293
MGAT4A	-0.462293
ALDH9A1	-0.462293
APOA4	-0.462293
GLRB	-0.462293
GNE	-0.462293
ENOX1	-0.462293
NIT1	-0.462293
SSTR4	-0.462293
MAN2A2	-0.462293
PPA2	-0.462293
MAT1A	-0.462293
GABRD	-0.462293
CACNG3	-0.462293
ATP1A3	-0.462293
SLC30A4	-0.462293
SFXN2	-0.462293
DUOX1	-0.462293
SLC25A32	-0.462293
CLCN3	-0.462293
ATP6V1E2	-0.462293
DEGS1	-0.462293
ATP6AP1	-0.462293
GSTA4	-0.462293
INMT	-0.462293
SLC29A2	-0.462293
KCNE1	-0.462293
CA14	-0.462293
KCNJ9	-0.462293
SLC25A36	-0.462293
JMJD6	-0.462293
SLC37A4	-0.462293
SLC17A5	-0.462293
SLC1A5	-0.462293
SLC16A7	-0.462293
ASIC5	-0.462293
FUT2	-0.462293
ATP6V0D2	-0.462293
TCIRG1	-0.462293
NAA30	-0.462293
CACNA1A	-0.462293
HPDL	-0.462293
HS3ST1	-0.462293
GDA	-0.462293
ENPP2	-0.462293
PLIN5	-0.462293
CLIC3	-0.462293
HCN2	-0.462293
SLC25A10	-0.462293
AMPD3	-0.462293
MCOLN1	-0.462293
SLC30A8	-0.462293
TRPC4	-0.462293
FUCA2	-0.462293
KDM8	-0.462293
ACSF3	-0.462293
NUDT2	-0.462293
P4HA2	-0.462293
KCNJ5	-0.462293
AGPAT3	-0.462293
ACLY	-0.462293
IDO1	-0.462293
CHST8	-0.462293
KDM3A	-0.462293
ATP6V0C	-0.462293
ELOVL4	-0.462293
SLC25A11	-0.462293
ENTPD2	-0.462293
HSD11B2	-0.462293
PC	-0.462293
PDXP	-0.462293
ADHFE1	-0.462293
UQCRFS1	-0.462293
CD36	-0.462293
ABCB9	-0.462293
PLA2G4E	-0.462293
HS6ST2	-0.462293
TPH2	-0.462293
KCNC2	-0.462293
GMPR	-0.462293
KDM4E	-0.462293
MGAT1	-0.462293
CHRNA5	-0.462293
AGMAT	-0.462293
B3GNT3	-0.462293
CYBA	-0.462293
FMO3	-0.462293
CNGA1	-0.462293
PFKP	-0.462293
ARNTL	-0.462293
NUDT1	-0.462293
ATP6V0A4	-0.462293
GBA2	-0.462293
SDR42E1	-0.462293
EHHADH	-0.462293
SPNS1	-0.462293
UST	-0.462293
ADCK3	-0.462293
GNMT	-0.462293
GANAB	-0.462293
HS3ST3B1	-0.462293
SPR	-0.462293
LIPM	-0.462293
DAD1	-0.462293
SLC25A12	-0.462293
POR	-0.462293
VDAC3	-0.462293
PIK3CG	-0.462293
GLCE	-0.462293
ITGAV	-0.462293
ALDH3A1	-0.462293
ST8SIA6	-0.462293
SPHK1	-0.462293
GCNT1	-0.462293
PDE7A	-0.462293
MMACHC	-0.462293
PLCXD1	-0.462293
SLC45A3	-0.462293
G6PC	-0.462293
MINPP1	-0.462293
NDUFB10	-0.462293
UCP2	-0.462293
UQCRQ	-0.462293
SLC6A12	-0.462293
ADH4	-0.462293
FUT3	-0.462293
B4GALT2	-0.462293
SLC12A3	-0.462293
MAT2A	-0.462293
SLC20A1	-0.462293
PYCR1	-0.462293
UGT8	-0.462293
NDUFA8	-0.462293
CPT1C	-0.462293
EDEM1	-0.462293
UGT3A1	-0.462293
PTGS2	-0.462293
SREBF2	-0.462293
ABCG2	-0.462293
PDE5A	-0.462293
GPD1	-0.462293
BLVRA	-0.462293
CYB561	-0.462293
MICAL3	-0.462293
KCNJ4	-0.462293
NMNAT1	-0.462293
PIGH	-0.462293
NALCN	-0.462293
MAN1A2	-0.462293
PKD2	-0.462293
SLC39A3	-0.462293
CACNA2D3	-0.462293
PTGDS	-0.462293
AQP3	-0.462293
FUT1	-0.462293
KCNQ4	-0.462293
GM2A	-0.462293
NUDT10	-0.462293
UBA52	-0.462293
GYG1	-0.462293
CHST2	-0.462293
NDUFA4L2	-0.462293
SLC22A5	-0.462293
PSPH	-0.462293
ABHD14B	-0.462293
PIK3CB	-0.462293
SATL1	-0.462293
NAGK	-0.462293
NUDT15	-0.462293
SORD	-0.462293
RPE	-0.462293
SIRT5	-0.462293
IDH2	-0.462293
HTR3C	-0.462293
LEPREL1	-0.462293
HIF3A	-0.462293
COQ10A	-0.462293
GPT	-0.462293
B3GALT5	-0.462293
UXS1	-0.462293
RXRA	-0.462293
PRPSAP2	-0.462293
BHMT2	-0.462293
FABP12	-0.462293
ATP6V1E1	-0.462293
AOAH	-0.462293
ABCA13	-0.462293
CBR1	-0.462293
KCTD19	-0.462293
AGK	-0.462293
APOL1	-0.462293
PRDX5	-0.462293
HS3ST2	-0.462293
KCTD6	-0.462293
CSAD	-0.462293
SHMT1	-0.462293
FPGS	-0.462293
PLD3	-0.462293
ACSS2	-0.462293
CACNA1G	-0.462293
ADPGK	-0.462293
CACNG8	-0.462293
INPP1	-0.462293
LYZL1	-0.462293
ATP5S	-0.462293
SGPP1	-0.462293
AKR1C2	-0.462293
HAAO	-0.462293
KCTD1	-0.462293
SLC35A1	-0.462293
GCDH	-0.462293
HMOX2	-0.462293
OAS1	-0.462293
SLC13A5	-0.462293
ALG10	-0.462293
LPCAT1	-0.462293
ECHDC3	-0.462293
NPR3	-0.462293
CHSY1	-0.462293
GABRB2	-0.462293
ATP8B1	-0.462293
ALAD	-0.462293
MANEAL	-0.462293
SLC45A4	-0.462293
DDAH1	-0.462293
GSTM5	-0.462293
NDUFV3	-0.462293
ASS1	-0.462293
ELOVL7	-0.462293
PPIP5K1	-0.462293
PDE4C	-0.462293
MCCC2	-0.462293
PLCD1	-0.462293
COX7A2L	-0.462293
F7	-0.462293
AQP12B	-0.462293
ODC1	-0.462293
POMT2	-0.462293
GSTA1	-0.462293
GSTA2	-0.462293
ACSM2A	-0.462293
ACSM2B	-0.462293
AFMID	-0.462293
AKR1C1	-0.462293
ALG11	-0.462293
AMY1B	-0.462293
ATP5H	-0.462293
ATP7B	-0.462293
BTD	-0.462293
CACNA2D4	-0.462293
CKMT1A	-0.462293
CKMT1B	-0.462293
CLCN6	-0.462293
CYP39A1	-0.462293
DGKQ	-0.462293
DPM1	-0.462293
FAHD1	-0.462293
FUT5	-0.462293
GSTM4	-0.462293
HACL1	-0.462293
HADHA	-0.462293
HADHB	-0.462293
HAGH	-0.462293
HOGA1	-0.462293
HYAL1	-0.462293
HYAL3	-0.462293
IDUA	-0.462293
ISCA2	-0.462293
KCTD2	-0.462293
KDM1B	-0.462293
MMAB	-0.462293
MOCS3	-0.462293
MPST	-0.462293
MVK	-0.462293
NAT6	-0.462293
NDUFA11	-0.462293
NMRAL1	-0.462293
NPC2	-0.462293
NUDT21	-0.462293
OGFOD1	-0.462293
PAM	-0.462293
PDE1A	-0.462293
PI4K2A	-0.462293
PON1	-0.462293
PON3	-0.462293
SLC25A27	-0.462293
ST3GAL6	-0.462293
SULT1A3	-0.462293
SULT1A4	-0.462293
TK1	-0.462293
TMEM104	-0.462293
TPMT	-0.462293
TST	-0.462293
UGT1A1	-0.462293
UGT1A9	-0.462293
UGT2A1	-0.462293
UGT2A2	-0.462293
GSTM2	-0.462293
TRPM7	-0.462293
ACSS1	-0.462293
NXN	-0.462293
PRODH	-0.462293
TTYH3	-0.462293
CACNA1H	-0.462293
DPYSL5	-0.462293
FHIT	-0.462293
SLC34A1	-0.462293
GALK2	-0.462293
MPC2	-0.462293
NDUFS8	-0.462293
ASMTL	-0.462293
SLC35F1	-0.462293
EGLN2	-0.462293
GUCY1A2	-0.462293
NPR1	-0.462293
MLXIPL	-0.462293
SLC36A2	-0.462293
CA2	-0.462293
SFXN5	-0.462293
GBE1	-0.462293
EPX	-0.462293
LMF1	-0.462293
CYP21A2	-0.462293
DHRS11	-0.462293
GALE	-0.462293
NDUFA13	-0.462293
FIG4	-0.462293
CH25H	-0.462293
KCNK4	-0.462293
NDUFV1	-0.462293
TTYH1	-0.462293
SLC35A4	-0.462293
NPL	-0.462293
LOXL1	-0.462293
LIPN	-0.462293
SUCLG2	-0.462293
TXNDC12	-0.462293
ASPH	-0.462293
OGDHL	-0.462293
NT5DC1	-0.462293
GPX5	-0.462293
SLC38A4	-0.462293
CA8	-0.462293
DHRS4L2	-0.462293
SLC30A9	-0.462293
IDH3A	-0.462293
CNP	-0.462293
ACY1	-0.462293
SLC36A4	-0.462293
STS	-0.462293
IDNK	-0.462293
SLCO4C1	-0.462293
ABCB4	-0.462293
SLC31A2	-0.462293
ACOT4	-0.462293
ABCD3	-0.462293
ABCC5	-0.462293
NT5C1B	-0.462293
ATP6V1C2	-0.462293
KCTD11	-0.462293
SLC9A7	-0.462293
ACSM5	-0.462293
UEVLD	-0.462293
SLC35A5	-0.462293
RSAD1	-0.462293
GOT2	-0.462293
SKP1	-0.462293
ATP2B3	-0.462293
ADCY3	-0.462293
GLRX2	-0.462293
NDUFS3	-0.462293
DHRS1	-0.462293
SLC19A2	-0.462293
BHMT	-0.462293
BEST2	-0.462293
KCNB2	-0.462293
SLC35E4	-0.462293
NFE2L2	-0.462293
SCN8A	-0.462293
PIP4K2B	-0.462293
MGAT4B	-0.462293
GRIN3B	-0.462293
CHST6	-0.462293
B4GALNT2	-0.462293
AQP12A	-0.462293
ENTPD8	-0.462293
ALDH1A3	-0.462293
SLC22A3	-0.462293
PIP4K2A	-0.462293
PDSS1	-0.462293
ITPR1	-0.462293
EXT2	-0.462293
CACNB3	-0.462293
PAOX	-0.462293
SLC22A1	-0.462293
PGM3	-0.462293
GK5	-0.462293
CA11	-0.462293
CHST14	-0.462293
PNLIP	-0.462293
GLO1	-0.462293
GALNS	-0.462293
LPIN3	-0.462293
SDR9C7	-0.462293
KCTD13	-0.462293
GANC	-0.462293
ST8SIA5	-0.462293
SLC2A9	-0.462293
RHAG	-0.462293
KCNH3	-0.462293
SIRT1	-0.462293
DLD	-0.462293
ASIC4	-0.462293
ABCB5	-0.462293
PFKFB3	-0.462293
SLC5A2	-0.462293
ABCA12	-0.462293
SULT1B1	-0.462293
NAA20	-0.462293
HAS3	-0.462293
TRPM8	-0.462293
CYP4B1	-0.462293
ACYP1	-0.462293
WWOX	-0.462293
LBR	-0.462293
AKR7A2	-0.462293
CPT1B	-0.462293
TRPC3	-0.462293
ENTPD6	-0.462293
ATP5A1	-0.462293
PIGS	-0.462293
UGT3A2	-0.462293
ACOT11	-0.462293
EBP	-0.462293
ACADVL	-0.462293
MOGAT1	-0.462293
KCTD21	-0.462293
CNDP2	-0.462293
C12orf5	-0.462293
MCEE	-0.462293
PGAM5	-0.462293
G6PD	-0.462293
SLCO5A1	-0.462293
GPX3	-0.462293
NDUFS5	-0.462293
CYB5D2	-0.462293
CUBN	-0.462293
PYCR2	-0.462293
PDE6D	-0.462293
VAMP7	-0.462293
SLC16A10	-0.462293
CHRNA1	-0.462293
MGAT5B	-0.462293
PNPLA1	-0.462293
PLA2G3	-0.462293
ACACB	-0.462293
ACADM	-0.462293
ARSK	-0.462293
ARG2	-0.462293
DHCR7	-0.462293
SLC25A42	-0.462293
BPHL	-0.462293
KCNC3	-0.462293
DBI	-0.462293
SLC6A4	-0.462293
NDUFC1	-0.462293
NDUFB8	-0.462293
COX7A2	-0.462293
COQ3	-0.462293
NUDT6	-0.462293
IRG1	-0.462293
CYP4F8	-0.462293
CYB5B	-0.462293
AGPAT6	-0.462293
SLC10A4	-0.462293
NT5M	-0.462293
SPTLC2	-0.462293
CHPT1	-0.462293
KCNJ8	-0.462293
SLC2A1	-0.462293
ATP5G1	-0.462293
ABCB7	-0.462293
TECRL	-0.462293
NOS3	-0.462293
MDH2	-0.462293
SLC30A2	-0.462293
SLC25A47	-0.462293
CCDC102B	-0.462293
CYP2E1	-0.462293
SLC22A17	-0.462293
OLAH	-0.462293
MUT	-0.462293
GFOD1	-0.462293
PTGFRN	-0.462293
CACNG4	-0.462293
CLCNKB	-0.462293
NR1H3	-0.462293
CYP11A1	-0.462293
NAT1	-0.462293
PLA2G12B	-0.462293
SGPP2	-0.462293
GBA	-0.462293
ABAT	-0.462293
ATP2A3	-0.462293
RHCG	-0.462293
INPP5J	-0.462293
ABHD13	-0.462293
BEST3	-0.462293
GFPT2	-0.462293
DOHH	-0.462293
KCNG2	-0.462293
ST3GAL4	-0.462293
KCNMA1	-0.462293
ANKH	-0.462293
ABHD12	-0.462293
ACAD9	-0.462293
TRPM2	-0.462293
NAMPT	-0.462293
GLRA4	-0.462293
CECR1	-0.462293
COX5A	-0.462293
SDSL	-0.462293
SLC37A3	-0.462293
LIAS	-0.462293
CES1	-0.462293
ABCB1	-0.462293
CNGA3	-0.462293
DGKZ	-0.462293
MGAT2	-0.462293
NAALADL2	-0.462293
SLC31A1	-0.462293
PKM	-0.462293
ABHD10	-0.462293
KCNAB2	-0.462293
ALKBH2	-0.462293
SLC5A5	-0.462293
GLUL	-0.462293
ATP13A3	-0.462293
GPT2	-0.462293
NDUFS7	-0.462293
PLCB1	-0.462293
NT5C3A	-0.462293
PCCA	-0.462293
ADH5	-0.462293
GGPS1	-0.462293
PGAM2	-0.462293
PLIN1	-0.462293
ETFDH	-0.462293
AMDHD2	-0.462293
GCNT4	-0.462293
ABCA6	-0.462293
NAT2	-0.462293
TRPM4	-0.462293
ST8SIA4	-0.462293
UGGT1	-0.462293
HTR3E	-0.462293
SLC18A1	-0.462293
SMARCD3	-0.462293
SRD5A1	-0.462293
ACACA	-0.462293
P2RX3	-0.462293
KCTD10	-0.462293
ACOT12	-0.462293
CYP26B1	-0.462293
MBOAT1	-0.462293
AIFM3	-0.462293
KCNS2	-0.462293
HMGCS2	-0.462293
ATP6V0A1	-0.462293
B4GALNT3	-0.462293
UQCRC2	-0.462293
GSTZ1	-0.462293
CACNA2D2	-0.462293
PNLIPRP2	-0.462293
NDUFB3	-0.462293
ACOT8	-0.462293
CYP27A1	-0.462293
KCNH1	-0.462293
PGK2	-0.462293
ADH1C	-0.462293
ATP6V1F	-0.462293
UTY	-0.462293
KCNJ6	-0.462293
MCCC1	-0.462293
IDH3G	-0.462293
CLCN4	-0.462293
SLC41A3	-0.462293
CLIC4	-0.462293
PTGR2	-0.462293
SLC6A5	-0.462293
EXTL3	-0.462293
PDHB	-0.462293
AGXT	-0.462293
L2HGDH	-0.462293
RPS27A	-0.462293
INPP5D	-0.462293
NIPA1	-0.462293
SLC39A7	-0.462293
SLC5A4	-0.462293
NDUFB7	-0.462293
SCAP	-0.462293
KEAP1	-0.462293
KDM5B	-0.462293
ST8SIA3	-0.462293
CHST7	-0.462293
ABCA2	-0.462293
GPD2	-0.462293
IMPDH1	-0.462293
ARSJ	-0.462293
NDUFA1	-0.462293
ACOT2	-0.462293
CAD	-0.462293
PLA2G15	-0.462293
GRIK2	-0.462293
ALG8	-0.462293
ATIC	-0.462293
ALOX15B	-0.462293
LOXL3	-0.462293
KDM4B	-0.462293
ASPG	-0.462293
ADCY9	-0.462293
PKLR	-0.462293
GADL1	-0.462293
GPD1L	-0.462293
ST6GAL1	-0.462293
SMPD1	-0.462293
CLC	-0.462293
SLC35B1	-0.462293
ABCC9	-0.462293
CAT	-0.462293
INSIG1	-0.462293
PPAP2B	-0.462293
AQP10	-0.462293
AGXT2	-0.462293
SLC39A4	-0.462293
ACSL1	-0.462293
KCNAB1	-0.462293
ACOT6	-0.462293
SLC1A7	-0.462293
SLC27A6	-0.462293
DOLK	-0.462293
GAD1	-0.462293
DDC	-0.462293
SIRT6	-0.462293
GLRX3	-0.462293
SLC1A6	-0.462293
POFUT1	-0.462293
AMY1C	-0.462293
NDUFS6	-0.462293
ENTPD4	-0.462293
ALDOB	-0.462293
ABHD4	-0.462293
GXYLT2	-0.462293
ATP8B3	-0.462293
UQCRC1	-0.462293
HK2	-0.462293
CKB	-0.462293
DECR1	-0.462293
ILVBL	-0.462293
CHRNG	-0.462293
NOX5	-0.462293
MANBAL	-0.462293
PRODH2	-0.462293
ALDH16A1	-0.462293
GALNT3	-0.462293
GDPD1	-0.462293
SMPDL3B	-0.462293
ECHDC1	-0.462293
HTR3D	-0.462293
NUDT4	-0.462293
TXNIP	-0.462293
CA5A	-0.462293
PTGES2	-0.462293
CHRNA6	-0.462293
NPR2	-0.462293
CYP2F1	-0.462293
NCOA2	-0.462293
ST8SIA1	-0.462293
AK4	-0.462293
RETSAT	-0.462293
ARG1	-0.462293
SLC22A18	-0.462293
CYB5RL	-0.462293
NR1D1	-0.462293
SLC9C2	-0.462293
TPCN2	-0.462293
ALDH7A1	-0.462293
LYZL2	-0.462293
SULT6B1	-0.462293
SULF1	-0.462293
ATP6AP2	-0.462293
GABRA6	-0.462293
ABCD1	-0.462293
EDN1	-0.462293
PIK3R1	-0.462293
PIGC	-0.462293
GFPT1	-0.462293
PIK3CD	-0.462293
DUS4L	-0.462293
NAA60	-0.462293
CYBB	-0.462293
HGD	-0.462293
ETNK1	-0.462293
OXCT1	-0.462293
B4GALT4	-0.462293
EPHX1	-0.47314
CYP2R1	-0.473477
FTCD	-0.47506
LARGE	-0.476165
GABRQ	-0.477806
ATP2B1	-0.478147
GMPS	-0.478876
GYG2	-0.479266
CBS	-0.48153
SLC25A44	-0.483827
KCNC4	-0.484153
GCKR	-0.484447
KCNK3	-0.48449
IDS	-0.48449
KCNN1	-0.485945
PANK4	-0.487606
GRIN2B	-0.488526
CKMT2	-0.489517
ATP1A2	-0.490219
HSD17B3	-0.492353
NAT9	-0.492993
LPO	-0.493661
SLC25A43	-0.494358
SLC4A2	-0.49585
UGT1A8	-0.49585
ATP4B	-0.497487
AGPAT9	-0.499293
FADS6	-0.499293
HSD17B8	-0.500774
KL	-0.503524
SLC25A19	-0.503524
GUCY2C	-0.503524
SI	-0.503524
KDM4A	-0.503912
SMOX	-0.504737
SLC17A9	-0.504737
ATP8B2	-0.505158
SLC2A2	-0.506024
GALNT10	-0.506926
KCNK6	-0.506926
SFXN1	-0.507392
PCYT2	-0.507392
GABRG3	-0.507867
HEXDC	-0.507867
NAGA	-0.508847
COASY	-0.508847
ACADL	-0.508847
NOS2	-0.510669
RDH13	-0.513839
SIRT4	-0.513839
CLYBL	-0.514777
ACVR1C	-0.515098
UCKL1	-0.51575
ATP9B	-0.51575
SLC16A9	-0.517808
PRDX3	-0.517808
LPCAT4	-0.520031
KCNAB3	-0.520031
PGM1	-0.520031
PNPO	-0.523288
SLC2A3	-0.523721
DPM3	-0.52416
NCEH1	-0.525058
GLRX	-0.52617
SLC22A16	-0.527915
NUDT8	-0.527915
B3GAT3	-0.531044
SLC25A15	-0.531044
SLC46A1	-0.531044
APOC4	-0.531044
GLS	-0.534488
DDHD1	-0.535713
CLCA4	-0.538294
CLCN2	-0.538294
SLC16A8	-0.538294
HSD17B13	-0.538294
ATP6V1D	-0.538294
CBR4	-0.539362
SLC25A1	-0.542525
GALNT1	-0.547255
NDUFC2	-0.547255
LYZL4	-0.548269
ACOX3	-0.548711
GRIN2A	-0.548958
FOXO1	-0.549307
PIK3R6	-0.549307
PIK3R2	-0.549836
ATP6V1H	-0.552579
GNPNAT1	-0.552579
ATP2B2	-0.554505
G6PC2	-0.554505
RORA	-0.555499
LIPH	-0.555499
AQP1	-0.55681
COX6B2	-0.558615
CYP2S1	-0.558615
IAH1	-0.558615
PGM5	-0.558615
PSAT1	-0.558615
UGT1A4	-0.558615
NDUFB9	-0.562442
ATP6V0B	-0.56311
B4GALT6	-0.56311
SLC44A4	-0.565518
KCNS3	-0.567019
PLCB4	-0.568045
GGH	-0.573489
SLC10A5	-0.573489
PLCB3	-0.573489
ADAD2	-0.573489
SLC16A3	-0.577441
GAL3ST3	-0.577955
UPB1	-0.580812
DDOST	-0.580913
TRPC6	-0.581886
SLC24A2	-0.582797
ITPA	-0.582797
ASIC1	-0.583928
BDH1	-0.584255
ATP6V1B1	-0.584255
B3GALNT2	-0.584849
CYP17A1	-0.585373
GABRB3	-0.58575
PIP5KL1	-0.588062
APRT	-0.588062
UQCR10	-0.588062
HMGCL	-0.589451
SLC8B1	-0.590463
ASAH2B	-0.591192
GLB1L3	-0.59381
KCNH2	-0.596179
B3GNT4	-0.598802
CCRN4L	-0.598802
SLC12A5	-0.60106
OAS2	-0.601671
CHRNB3	-0.602347
ITPKB	-0.602347
KCNA1	-0.602347
MOCS2	-0.602347
PPOX	-0.602999
SLC29A3	-0.603492
MAN1C1	-0.605137
DPEP1	-0.607046
MFSD7	-0.607046
ETFB	-0.608176
CYP4F22	-0.609158
CNGA2	-0.609516
STARD13	-0.610783
ADCY6	-0.611133
PECR	-0.612073
C14orf169	-0.613534
EXTL1	-0.613989
AQP6	-0.61472
ASAH2	-0.61472
ADCY2	-0.616354
GALNTL5	-0.616877
B4GALT5	-0.617463
VLDLR	-0.623257
KCNE2	-0.623257
GABRR3	-0.623257
CYB5D1	-0.623257
PCYOX1L	-0.624163
PLP1	-0.627367
KCTD9	-0.62858
SULT1C4	-0.62858
ALMS1	-0.629502
ACSL5	-0.63081
CAV3	-0.631694
FABP9	-0.632036
CDA	-0.632036
SLC7A6	-0.636254
APOF	-0.636254
GSTM1	-0.636254
ASNA1	-0.638029
CA9	-0.639111
PCYT1B	-0.642911
MOGAT3	-0.64691
PCCB	-0.64949
TM7SF2	-0.651548
NDUFB11	-0.653957
MSR1	-0.655804
SCN4A	-0.655804
KCNH4	-0.657266
TET3	-0.659432
ALDH8A1	-0.661567
MED1	-0.662025
GLB1L2	-0.667699
HSD17B2	-0.668831
PLA2G4D	-0.669811
ATP4A	-0.669811
SLC6A16	-0.669811
ALDH3A2	-0.669811
SC5D	-0.669811
MTRR	-0.669811
STARD10	-0.669811
PLA2G4F	-0.669811
XDH	-0.669811
SLC36A1	-0.671236
AASDHPPT	-0.675425
SCN1A	-0.675425
SLC29A1	-0.676111
TET1	-0.678104
NAGS	-0.678772
ATP5L	-0.679171
LDHB	-0.680342
UROC1	-0.683552
SLC38A2	-0.684998
PLD1	-0.686022
OCA2	-0.686022
GRIK1	-0.686022
UGGT2	-0.688549
SULT1E1	-0.692008
SLC10A7	-0.692713
CERS1	-0.694627
SLC6A11	-0.695856
COQ6	-0.697035
SLC9A5	-0.698669
ENO1	-0.699258
PIGB	-0.699962
CERK	-0.705006
PFKM	-0.705006
TPH1	-0.705006
CHI3L2	-0.708491
ST6GALNAC2	-0.708813
ATP10D	-0.711042
DHDDS	-0.712078
PLIN3	-0.714479
NME2	-0.71491
SLC4A1AP	-0.715773
GCNT7	-0.717774
DHRS4L1	-0.717922
AMPD2	-0.719579
ACSS3	-0.719579
COX7B	-0.721526
NMNAT2	-0.722709
FUT4	-0.725916
RAB18	-0.72755
CHRNB2	-0.72755
ATP13A2	-0.729461
SRM	-0.731138
CACNA1F	-0.731872
ABCC4	-0.732577
LCTL	-0.732577
SLC25A20	-0.732577
TCN1	-0.733864
MANBA	-0.734453
ADSSL1	-0.736037
ENPP5	-0.738563
SULF2	-0.739092
CYP11B1	-0.739092
SLC25A5	-0.73926
SLC18A3	-0.74129
MLXIP	-0.742006
SLC9A1	-0.74411
MGAM	-0.746975
GABRG2	-0.748582
KDM3B	-0.754774
DGKE	-0.754774
ETNPPL	-0.754774
NDST2	-0.754774
PLIN2	-0.757712
AK7	-0.760913
COX15	-0.763625
RDH5	-0.765153
PNPLA4	-0.766134
SREBF1	-0.767319
BCKDHA	-0.768047
KCNU1	-0.768428
THNSL1	-0.768781
ATPIF1	-0.770628
TYRP1	-0.771882
FMO2	-0.773037
ORAI2	-0.773037
PISD	-0.777119
CRYL1	-0.778427
CHRNB1	-0.780214
SLC2A13	-0.781998
FASN	-0.782521
SLC5A1	-0.783066
ARSE	-0.784221
TECR	-0.78608
BAAT	-0.786839
ALDH18A1	-0.788331
DPEP3	-0.788331
GALNT16	-0.788331
TPI1	-0.788922
CYP27C1	-0.790539
HYAL2	-0.791602
CATSPER1	-0.793775
HAO2	-0.793775
INPP5E	-0.793775
CYP3A7	-0.793775
AHCYL1	-0.795083
ALG13	-0.795424
DPAGT1	-0.796389
GCLM	-0.797218
GCK	-0.798505
RYR3	-0.805238
HMGCR	-0.805246
ISCA1	-0.80561
PLCG2	-0.806321
PHYHD1	-0.807123
VDAC2	-0.811011
ELOVL1	-0.812512
KCNH8	-0.812512
APOC1	-0.815427
ARSF	-0.819141
CERS5	-0.820114
FABP3	-0.820396
MIP	-0.823526
CYP2D6	-0.825205
BTRC	-0.825205
SLC35E1	-0.82551
STARD6	-0.826106
GNPAT	-0.829438
CA1	-0.830775
OSBPL8	-0.830775
SRD5A2	-0.833005
CACNB2	-0.833545
PIP4K2C	-0.834373
MOGS	-0.835414
KCNK15	-0.83591
ABHD3	-0.838329
CYP1A1	-0.840657
SLC39A2	-0.841789
ATP2A2	-0.841789
ALDH1A2	-0.842699
DOLPP1	-0.84506
ASIC2	-0.84506
ATP5SL	-0.846206
CACNA1C	-0.84663
EDEM3	-0.847552
CEL	-0.851096
PNPLA7	-0.851096
AQP11	-0.852972
GNPDA2	-0.853497
DLST	-0.85516
GMDS	-0.856541
GCNT2	-0.857115
CLIC5	-0.860526
PTDSS2	-0.86302
CATSPER2	-0.863323
PDSS2	-0.86357
ADCY10	-0.86597
HDAC3	-0.86597
CYP19A1	-0.86597
SLC17A7	-0.86597
DECR2	-0.86597
GSTA3	-0.86597
GPX1	-0.869515
ABCA5	-0.870861
ADA	-0.872007
HMBS	-0.874309
NAA40	-0.875278
IMPAD1	-0.876202
ADK	-0.879288
IP6K3	-0.880543
PLOD2	-0.881888
KCNJ1	-0.891283
SLC25A30	-0.892204
PDHA2	-0.893541
STARD8	-0.893541
FABP4	-0.894828
ADH1A	-0.895877
HSDL1	-0.896241
DGKG	-0.897168
CYB5R4	-0.897262
SLC44A1	-0.897475
SLC9A2	-0.897736
ABCF2	-0.899527
SULT4A1	-0.899527
NME1	-0.899527
SLC26A11	-0.903614
MAN2A1	-0.904554
ACMSD	-0.904768
ELOVL5	-0.908835
LPCAT3	-0.908835
IYD	-0.910124
SLC43A1	-0.911828
LYPLA2	-0.913515
CLIC6	-0.91691
AGPS	-0.917517
P2RX5	-0.918265
KCNJ2	-0.919848
CLIC2	-0.923291
CRYM	-0.927098
SLC25A29	-0.927661
NRF1	-0.927936
TRPV5	-0.927953
SLC9C1	-0.928736
INPP4A	-0.929745
SLCO1A2	-0.929961
ABHD11	-0.936822
MIF	-0.937838
2020-03-01	-0.93864
APOA2	-0.93864
ALG14	-0.942528
KCNG1	-0.945057
SLC4A5	-0.946779
KCNH7	-0.947447
GGT1	-0.948809
BEST4	-0.951279
KCNA5	-0.953304
ATP1B4	-0.954477
GNS	-0.962293
ALG10B	-0.962293
MBOAT4	-0.962293
CHRNA4	-0.962293
PYCRL	-0.962293
ARSI	-0.962293
COX18	-0.962293
GALNT7	-0.962293
SQLE	-0.962293
ATP5L2	-0.962293
EHD1	-0.962293
BLVRB	-0.962293
COX16	-0.962293
SLC20A2	-0.962293
ST6GALNAC6	-0.962293
DIO2	-0.962293
IL4I1	-0.962293
HS2ST1	-0.962293
CHDH	-0.962293
ECHS1	-0.962293
PPARG	-0.962293
NAALAD2	-0.962293
SCNN1G	-0.962293
CHST15	-0.962293
VAT1L	-0.962293
KCNT2	-0.962293
PGM2	-0.962293
ZADH2	-0.962293
PNPLA3	-0.962293
HADH	-0.962293
FUT10	-0.962293
SLC22A11	-0.962293
MTHFD1	-0.962293
SLC39A9	-0.962293
KCNE3	-0.962293
FADS3	-0.962293
ACER2	-0.962293
GMPR2	-0.962293
CANT1	-0.962293
STARD4	-0.962293
HSD17B4	-0.962293
PAPSS2	-0.962293
SLC30A3	-0.962293
FPGT	-0.962293
MPO	-0.962293
SLC25A31	-0.962293
KCNG3	-0.962293
POMT1	-0.962293
PDXDC1	-0.962293
NOX4	-0.962293
AMPD1	-0.962293
KCNB1	-0.962293
ACYP2	-0.962293
AK5	-0.962293
ELOVL3	-0.962293
CFTR	-0.962293
SLC25A13	-0.962293
CHIA	-0.962293
SLC25A35	-0.962293
PDK3	-0.962293
SLC13A2	-0.962293
INPP4B	-0.962293
CYP2A13	-0.962293
COX6A1	-0.962293
DHRSX	-0.962293
AOC1	-0.962293
NAGPA	-0.962293
SLC26A7	-0.962293
CES5A	-0.962293
CYP20A1	-0.962293
ABCC3	-0.962293
SLC22A7	-0.962293
MFSD4	-0.964169
ATP13A4	-0.970263
GCSH	-0.980105
PTDSS1	-0.980989
ALDH1L2	-0.981306
ETFA	-0.983827
B3GNT5	-0.98449
SCCPDH	-0.985945
SLC27A3	-0.989517
CHI3L1	-0.989517
CHRNA10	-0.991623
SLC11A2	-0.992071
A4GALT	-0.992993
SLC4A4	-0.992993
ATP1A4	-0.993798
PLD5	-0.993876
PIK3C2B	-0.99585
CYP2U1	-0.99585
LEP	-0.998671
WBSCR17	-1.00432
MEF2C	-1.00602
KCNK17	-1.00602
ENPP6	-1.00739
ACAT2	-1.00885
PPAP2C	-1.00928
AQP4	-1.01122
AK2	-1.01323
ASPA	-1.01539
MMADHC	-1.01655
AADACL2	-1.01781
KCNJ10	-1.01956
PIGG	-1.02003
KCNA10	-1.02611
NDUFAF2	-1.02791
SFXN4	-1.02852
GAD2	-1.03104
IVD	-1.03409
QSOX2	-1.03571
SLC12A9	-1.04106
CEPT1	-1.04726
CYP2J2	-1.04726
SLC22A12	-1.04726
MTF1	-1.05073
ASIC3	-1.05258
PPCDC	-1.0545
GPHN	-1.05611
MFSD8	-1.05862
CPT2	-1.05862
ST8SIA2	-1.05862
AACS	-1.0597
SLC29A4	-1.06311
ATP5O	-1.06311
ARSB	-1.06311
PLA2G2D	-1.06393
GRXCR1	-1.06437
COX5B	-1.06552
PPAT	-1.06552
COX4I1	-1.07016
DAGLB	-1.07028
GDPD5	-1.07349
DHRS12	-1.0767
ADIPOR2	-1.07862
FUT7	-1.07862
LDHD	-1.07953
KCNJ14	-1.07953
SLC26A8	-1.0802
PLCL1	-1.08366
NAPRT1	-1.08537
TBL1XR1	-1.08626
TPO	-1.08626
FUCA1	-1.08917
FLVCR2	-1.09087
ATP8A2	-1.09119
CTNS	-1.09381
PLA2G2C	-1.09381
GAL3ST4	-1.09564
HK1	-1.09914
NFKB1	-1.10106
B3GNT1	-1.10235
HS6ST3	-1.10419
HAS1	-1.10573
LPIN1	-1.1066
PLA2G5	-1.11078
SLC7A8	-1.11155
KCNMB4	-1.11288
COX4I2	-1.11427
THNSL2	-1.11449
ACBD6	-1.11595
SLC24A4	-1.11789
SMPD3	-1.11923
SAT2	-1.12004
ACSM4	-1.12326
ALOX5AP	-1.12326
PLCH2	-1.12326
SLC30A7	-1.12326
SLC33A1	-1.12326
CYP2A6	-1.12541
TYW5	-1.12821
COX7A1	-1.12851
PDE2A	-1.1295
SLC22A9	-1.13081
NQO2	-1.13081
DCK	-1.13204
SLC35D2	-1.13402
SFXN3	-1.13459
UGT2B15	-1.13625
ABCG5	-1.13754
SQRDL	-1.14036
MMAA	-1.14107
ATP5G3	-1.15155
MAN2C1	-1.1558
ACAT1	-1.15681
AQP2	-1.15845
GLA	-1.15972
BCKDHB	-1.16157
ABHD14A	-1.16824
NUDT14	-1.16981
NANS	-1.16981
PDE4B	-1.16981
SLC35B3	-1.17043
DUOX2	-1.17094
ATP2C2	-1.17364
CACNA1B	-1.17454
SLC25A45	-1.17662
PRPS2	-1.17761
CTBP1	-1.17815
KCNS1	-1.17835
SLC35B4	-1.18009
KCNA4	-1.18153
SLC25A41	-1.18258
STAR	-1.18602
OXCT2	-1.18958
NUDT22	-1.19201
KDM2A	-1.19463
PIKFYVE	-1.19795
SCD5	-1.20218
SV2B	-1.20298
PPIP5K2	-1.20501
CERS6	-1.20832
PRG3	-1.20967
DTYMK	-1.21051
B3GNT7	-1.21104
PHYKPL	-1.21577
IPPK	-1.21584
KDM5A	-1.21958
DGUOK	-1.22122
ASPDH	-1.22198
PNLIPRP3	-1.22198
ITPK1	-1.22242
ENTPD1	-1.22407
NMRK1	-1.22901
ANGPTL4	-1.22946
CYP24A1	-1.23032
COQ9	-1.23187
CDIPT	-1.23188
UGT1A6	-1.23208
KYNU	-1.23258
MTHFR	-1.23386
FAHD2B	-1.23445
QDPR	-1.23577
UCP1	-1.23604
SCARB1	-1.23604
NUDT3	-1.24201
LPCAT2	-1.24376
NUDT11	-1.24643
P4HTM	-1.24719
MFSD1	-1.25095
SLCO1C1	-1.25477
B3GNT9	-1.25477
B3GAT1	-1.25477
MCAT	-1.25477
NADK	-1.25477
PIP5K1C	-1.25477
GPIHBP1	-1.25477
PCYT1A	-1.25477
DLAT	-1.25477
SLC6A2	-1.25477
ATP6V0D1	-1.25477
ABCE1	-1.25477
CSGALNACT2	-1.25477
GALM	-1.25477
NDUFA7	-1.25477
NEU2	-1.25477
GALNT5	-1.25477
HSD3B2	-1.26098
MOXD1	-1.26433
SLC16A4	-1.26472
QSOX1	-1.2703
TKTL1	-1.27454
ENGASE	-1.27732
KCNK9	-1.28234
SLC16A2	-1.28307
LEPRE1	-1.28422
SCN7A	-1.28579
ACO2	-1.28614
G6PC3	-1.28833
RDH11	-1.28954
UCK1	-1.29177
CA4	-1.29255
LPL	-1.29275
CHKA	-1.29378
NDST4	-1.29542
OAS3	-1.29542
SLC1A3	-1.296
GLT8D1	-1.29627
IMPA1	-1.29764
TAP1	-1.29889
HSD17B12	-1.30148
COX6B1	-1.30491
PNPLA5	-1.30524
ATP5J	-1.30524
ANGPTL3	-1.30632
UGT1A3	-1.31251
HPGDS	-1.31251
HNF4A	-1.31251
SLC13A1	-1.31251
HSD17B6	-1.31492
NDUFAB1	-1.31545
ABCD2	-1.31914
SLC41A1	-1.32013
LYPLA1	-1.3204
ATP1A1	-1.32124
SLC5A7	-1.32272
SLC26A2	-1.32353
BHLHE40	-1.32431
PDE1C	-1.32521
LIPE	-1.32697
LIPC	-1.33019
ACAA1	-1.33078
B3GNTL1	-1.33078
PIK3R3	-1.33399
GABRB1	-1.33437
FBXL3	-1.3373
MAN1B1	-1.34282
TNF	-1.34646
ALOX15	-1.34755
MGST3	-1.34816
EPHX3	-1.34859
MGAT5	-1.3511
SLC5A12	-1.3511
ARNTL2	-1.35297
PHOSPHO1	-1.35692
SLC18B1	-1.358
GRIA4	-1.35872
APOBR	-1.35907
MAN2B2	-1.36053
GNPTAB	-1.36264
C19orf80	-1.36318
GSTT2	-1.36597
SCN9A	-1.36597
KCNN4	-1.37724
LGSN	-1.37958
HVCN1	-1.38206
PKD2L1	-1.38225
AKR1B10	-1.38313
PPAPDC1B	-1.38423
ALDH5A1	-1.38629
SLC25A53	-1.38629
NT5DC3	-1.38629
SLC44A5	-1.38629
PPAPDC3	-1.38849
GUCY1A3	-1.3901
PIGV	-1.3931
GALNT18	-1.3964
GDPD4	-1.39906
DBT	-1.39953
SLC17A4	-1.39953
NAA50	-1.40326
UPP1	-1.40361
MME	-1.40361
PLA2G2F	-1.41574
COX17	-1.42106
TBL1X	-1.42106
GAL3ST1	-1.42274
CLCC1	-1.42371
AOC2	-1.42529
GRIN1	-1.42529
DGAT2L6	-1.42529
HLCS	-1.43159
PIPOX	-1.4336
SLC27A2	-1.43606
NDUFB1	-1.43606
DGAT1	-1.43676
NUDT18	-1.43784
GK2	-1.43999
SLC36A3	-1.44076
FTH1	-1.4437
PKD1	-1.44403
COX8A	-1.44644
CHSY3	-1.44711
MYC	-1.4476
PLD6	-1.45093
GDPD2	-1.45556
CDS2	-1.46229
FCER1A	-1.46229
LNPEP	-1.46229
PLA2G6	-1.46229
PIGL	-1.46229
SV2C	-1.46229
CYP3A43	-1.46229
ACSL6	-1.46229
AGPAT2	-1.46229
PLCZ1	-1.46229
GAPDH	-1.46229
FDFT1	-1.46229
PPARA	-1.46229
MTHFD2L	-1.46229
SLC6A6	-1.46229
CIDEB	-1.46229
NDST3	-1.46229
NDUFS2	-1.46229
PLA2G2E	-1.46229
AMDHD1	-1.46229
KCTD15	-1.46229
MGAT3	-1.46229
UAP1	-1.46229
SLC4A1	-1.46229
HCN4	-1.46229
ATF2	-1.46229
CYP4X1	-1.46229
FAAH2	-1.46491
SLC7A7	-1.46578
PLD2	-1.46728
TKTL2	-1.46815
SULT1A1	-1.4692
ECI2	-1.47083
ACBD7	-1.47281
QPRT	-1.47348
LOX	-1.4785
SGMS1	-1.4791
ST3GAL1	-1.47976
AMT	-1.48056
PHOSPHO2	-1.4832
CACNA1I	-1.48595
SLC4A11	-1.48617
PNPLA2	-1.48761
ENPP3	-1.48952
SLC12A8	-1.48961
ZC3H12A	-1.48993
CES2	-1.49174
ASMT	-1.49265
AQP7	-1.49328
XYLB	-1.49343
GNPTG	-1.49436
SLC1A4	-1.49566
SLC27A4	-1.50129
GLRA1	-1.50516
SLC38A3	-1.50885
SLC28A2	-1.50987
SCNN1D	-1.51293
ARNT	-1.51313
PDE3A	-1.51994
KCNK10	-1.52003
MSRB1	-1.52506
PFKFB4	-1.52791
PIGT	-1.52968
OAT	-1.53226
UQCRB	-1.53297
NAT8L	-1.53478
SLC43A3	-1.53829
KCNK1	-1.54189
SLC2A11	-1.54416
HSD11B1	-1.546
LPPR2	-1.5466
CHAT	-1.55339
NAAA	-1.55528
CYP26C1	-1.55656
KCNV2	-1.55842
GATM	-1.56049
PGLS	-1.56879
AASS	-1.57045
GALNTL6	-1.57306
GART	-1.57349
SLC8A1	-1.57349
ALAS2	-1.57577
HS3ST3A1	-1.5762
ATP5J2	-1.57744
PEMT	-1.57862
APOH	-1.5828
HSD17B11	-1.58393
HYAL4	-1.58626
FAR1	-1.58934
B4GALT1	-1.59046
DHFR	-1.59144
PIGW	-1.59603
GBA3	-1.59702
BSND	-1.5988
GOT1	-1.5998
P2RX2	-1.61071
ZACN	-1.61113
CYB5R1	-1.61912
GSTT1	-1.62326
COQ2	-1.62326
PON2	-1.62326
HTR3B	-1.62326
GDPD3	-1.62326
P4HA3	-1.62326
SLC39A8	-1.62326
ADO	-1.62326
PAPSS1	-1.62326
PIP5K1A	-1.62326
SNCA	-1.62326
MDH1B	-1.62326
AANAT	-1.62326
SLC12A7	-1.62326
SLC26A9	-1.62495
MFSD11	-1.62633
GRID2	-1.62636
NCOA3	-1.629
PTGR1	-1.63186
PLA2G2A	-1.63427
non-targeting	-1.63562
INPP5K	-1.63625
GRIN2D	-1.64242
GABRE	-1.64358
XYLT1	-1.64358
HPRT1	-1.64598
SAT1	-1.65155
GALK1	-1.65155
PI4KB	-1.65845
ST6GALNAC5	-1.65921
SLC2A4	-1.66334
PFKFB2	-1.66449
COLGALT2	-1.66852
SLC15A3	-1.66981
TRPM3	-1.66981
SLC2A14	-1.66981
AUH	-1.67454
CYP26A1	-1.67454
CYP27B1	-1.67615
KCNA7	-1.67847
H6PD	-1.68258
MAGT1	-1.68469
SLC25A6	-1.68915
PDE6H	-1.68915
TDO2	-1.69121
ALDH1B1	-1.69201
COX10	-1.69201
SLC23A2	-1.69926
MFSD10	-1.70323
GLB1L	-1.70473
GAPDHS	-1.70501
SLC22A2	-1.706
DDHD2	-1.70822
AGPAT1	-1.71014
DIRC2	-1.71554
NDUFB6	-1.7168
MCOLN3	-1.71958
GABRR2	-1.72198
GAL3ST2	-1.72327
SLC17A6	-1.72407
FOLH1	-1.72425
PIGF	-1.72648
NDUFB4	-1.72957
CDO1	-1.73181
MSMO1	-1.73674
ME1	-1.73959
PTGES	-1.74424
SLC28A1	-1.74536
B4GALNT4	-1.75096
STARD5	-1.75477
UMPS	-1.75477
GPX4	-1.75477
SLC16A6	-1.75477
PTEN	-1.75477
SLC6A19	-1.75477
SLC8A2	-1.75477
SLC12A4	-1.75477
GABRA4	-1.75477
SLC35C2	-1.75477
PFKL	-1.75477
NAT8	-1.75477
SLC6A3	-1.75477
PGS1	-1.75477
GALNT11	-1.76551
HCN3	-1.76562
NME6	-1.76801
ABCA7	-1.77006
KCTD17	-1.77063
CYP3A5	-1.77454
PLCXD3	-1.77732
NDUFA4	-1.78101
SLC1A2	-1.782
PIGX	-1.78684
LSS	-1.78776
SLC45A2	-1.78833
BCAT2	-1.78997
PANK1	-1.79177
PGAM4	-1.79722
BST1	-1.79941
HEPH	-1.80632
ENPP1	-1.80924
INPP5A	-1.81083
ABCB11	-1.81227
CTBS	-1.8141
UGCG	-1.82322
ST6GALNAC1	-1.82521
KCNK2	-1.83078
NNT	-1.83318
SMPD4	-1.83437
KCTD14	-1.83974
LYPLAL1	-1.84058
PLOD3	-1.84123
AKR1D1	-1.84663
SYNJ1	-1.84699
DHCR24	-1.84784
SLC12A1	-1.85552
DBP	-1.85907
GUK1	-1.85966
TALDO1	-1.86346
MBOAT2	-1.86597
GALT	-1.86597
ABCB10	-1.86597
SLC35F2	-1.86597
SLC22A23	-1.86597
SCN4B	-1.86597
LDLR	-1.86597
CACNG5	-1.86597
SLC35B2	-1.86597
PIP5K1B	-1.86597
ETNK2	-1.86597
ACN9	-1.87073
TRPV2	-1.87451
NRIP1	-1.87528
HSD3B7	-1.87587
ABCC2	-1.88054
OGFOD2	-1.88179
NNMT	-1.88803
CNGA4	-1.89483
FTMT	-1.89566
ACSM3	-1.90159
SULT1A2	-1.90666
PDHX	-1.91574
PRDX1	-1.91963
CYP3A4	-1.92398
ELOVL6	-1.92612
PER1	-1.92622
BPGM	-1.932
PLCB2	-1.93673
SLC7A5	-1.93784
ABCG1	-1.93903
KCNQ2	-1.94518
AGPAT4	-1.9493
SLC22A8	-1.95093
SRD5A3	-1.95313
HPGD	-1.95582
DCXR	-1.96229
SLC39A5	-1.96229
HCCS	-1.96229
SLC35A2	-1.96229
HPSE	-1.96229
PLCXD2	-1.96229
MAOA	-1.96229
LOXL2	-1.96229
COX7C	-1.96229
SLC18A2	-1.96798
CACNG6	-1.97237
PCBD2	-1.9746
PHF2	-1.97589
MTHFD2	-1.9779
KCNMB1	-1.9785
UGT2B17	-1.97962
ABCA3	-1.97991
SCN1B	-1.98449
AADACL3	-2.00379
PNMT	-2.00572
GPX2	-2.00814
DDT	-2.01317
AGPAT5	-2.02003
ATP2B4	-2.02361
LYZL6	-2.02995
CYP7A1	-2.03104
SLC7A13	-2.03104
ALG12	-2.03537
SLC25A14	-2.04106
LDHC	-2.04585
CHST13	-2.04726
HIF1AN	-2.04726
PLCH1	-2.04726
SMPDL3A	-2.04726
NCOA6	-2.04726
SLC9A6	-2.04726
CYP4F12	-2.04726
ABCC6	-2.04726
MGST2	-2.04726
ADSL	-2.04726
SLC35D1	-2.04726
MAT2B	-2.04726
KCNA3	-2.04726
ASNSD1	-2.04726
STRA6	-2.05106
SLC22A4	-2.05258
RPE65	-2.05579
NT5C2	-2.0572
HEXB	-2.05862
NCOR1	-2.05948
TSTA3	-2.06049
ASRGL1	-2.06081
SLC6A1	-2.06311
RDH10	-2.0698
PLOD1	-2.0713
PGM2L1	-2.07349
EGLN3	-2.08849
HSD17B7	-2.08978
DGKD	-2.09119
HAO1	-2.09166
ATP1B3	-2.09256
GLYCTK	-2.09734
FAH	-2.10277
ACOT9	-2.10357
SLC22A6	-2.10977
DHRS7	-2.11769
BEST1	-2.11981
GALNT2	-2.12326
CIDEC	-2.12326
CHRNA9	-2.12326
ATP5B	-2.12326
LIPA	-2.12828
RENBP	-2.12839
ACSBG1	-2.13081
DCT	-2.13222
PDE6A	-2.13985
GCNT3	-2.14107
TPK1	-2.14135
AKR1A1	-2.14148
IDI1	-2.14199
PTGIS	-2.14358
SLC9A3	-2.14691
TF	-2.15155
CHRNA7	-2.15532
CPS1	-2.15845
KDM2B	-2.15845
FOXRED1	-2.15845
PIGM	-2.15845
CHIT1	-2.16449
AK1	-2.16522
KCTD5	-2.17302
SLC34A2	-2.17877
SCN5A	-2.181
PLCD3	-2.181
HSDL2	-2.18258
SDR39U1	-2.18376
SLC39A6	-2.18602
IDO2	-2.19072
SLC47A1	-2.19201
PHGDH	-2.19201
NPAS2	-2.19201
SLC16A12	-2.19201
PDHA1	-2.19201
KCTD12	-2.19201
GRIN3A	-2.20016
ATP6V1A	-2.20501
SLCO4A1	-2.20822
SGMS2	-2.21191
PLCE1	-2.21421
DCTD	-2.21707
FADS2	-2.22407
KDM1A	-2.2252
SLC25A17	-2.22648
PLA2G4B	-2.22854
AWAT2	-2.23528
B3GALTL	-2.23892
SLC35F5	-2.2402
ADCY7	-2.24068
ABCF1	-2.24289
RYR2	-2.24846
SHMT2	-2.25477
PYROXD1	-2.25477
MAN2B1	-2.25477
PYGM	-2.25477
PIGZ	-2.25477
TAT	-2.25799
CYP1A2	-2.26707
MGAT4C	-2.26738
CRLS1	-2.27175
NUDT5	-2.27631
DMGDH	-2.27697
SLC5A10	-2.28301
CACNG1	-2.28997
COQ5	-2.29529
GLOD5	-2.30133
SLC24A1	-2.31209
BHLHE41	-2.31251
SDS	-2.31251
STARD3	-2.31251
B3GALNT1	-2.31251
SLC40A1	-2.31251
KCNJ13	-2.31251
ATP6V0E2	-2.31251
HDC	-2.31251
KCNK12	-2.32004
OXA1L	-2.32255
GLRX5	-2.32431
ABCA1	-2.32608
HMOX1	-2.32749
CHPF2	-2.33974
KCNQ3	-2.34094
MGST1	-2.34179
CA13	-2.34699
CIDEA	-2.35456
A1CF	-2.35695
SLC3A2	-2.3595
KCTD20	-2.36264
ST6GALNAC4	-2.36345
NME7	-2.36597
APOO	-2.36597
SLC5A6	-2.36597
COMT	-2.36597
FBP1	-2.36597
PRPSAP1	-2.36597
FDPS	-2.36597
CREBBP	-2.36597
PNPLA8	-2.36597
SLC30A1	-2.36989
CPT1A	-2.37269
GRIN2C	-2.37538
LCLAT1	-2.37682
ATP1B2	-2.38097
SPTLC3	-2.38126
FLAD1	-2.38294
AKR1C3	-2.38817
PPARGC1A	-2.38829
ABCC11	-2.38851
UROD	-2.38969
AADAT	-2.39347
SLC14A1	-2.39953
ACSL3	-2.40361
COX7B2	-2.4042
AMY1A	-2.41574
ACY3	-2.41574
PIK3R5	-2.41574
TRPV4	-2.41574
SLC2A10	-2.41574
ABCG4	-2.41574
GRIA3	-2.41574
SLC46A2	-2.41574
AGL	-2.41574
AQP5	-2.41574
B3GALT4	-2.41574
NDUFB2	-2.41574
DDO	-2.4176
SLC6A9	-2.4322
CYB5R3	-2.43472
ACE	-2.43727
ATP2C1	-2.44197
AOX1	-2.44663
CLCN5	-2.44711
PFAS	-2.45119
ATP5I	-2.46229
CRY1	-2.46229
TRPA1	-2.46229
CYP4Z1	-2.46229
NUDT7	-2.46229
AQP9	-2.46229
CHST1	-2.46229
PER2	-2.46229
SLC25A24	-2.46229
AKR1E2	-2.46229
NUDT12	-2.46229
HS3ST6	-2.46229
FH	-2.46402
STAT5B	-2.47125
ENOX2	-2.47348
GRXCR2	-2.48238
PAICS	-2.48449
MCOLN2	-2.48729
GABRG1	-2.49174
GSTA5	-2.49749
SLC25A23	-2.49749
ST6GAL2	-2.5007
SOD2	-2.50248
SLCO6A1	-2.50602
SLC25A21	-2.51805
ST3GAL2	-2.52693
APOE	-2.52693
TYMP	-2.52693
SUCLA2	-2.53056
PDE3B	-2.53207
CYP4F11	-2.5328
ATP7A	-2.53495
CTPS1	-2.53993
FECH	-2.54302
PDE8A	-2.54449
ATP6V1G3	-2.54726
IDH1	-2.54726
PIGA	-2.54726
NDUFA2	-2.54726
KCNE4	-2.54726
ATP5D	-2.54726
PIGQ	-2.54726
DHDH	-2.54726
SLC25A52	-2.54726
NOX3	-2.55356
ADH1B	-2.55513
SLC35E3	-2.55793
PIGN	-2.56879
MMEL1	-2.57165
CTPS2	-2.57349
SLC17A3	-2.57433
ECHDC2	-2.58626
PGAM1	-2.58626
ATP6V0A2	-2.58626
AOC3	-2.58626
NDUFA3	-2.58626
NEU3	-2.58626
TRPM5	-2.59189
PLA2G16	-2.59734
SYNJ2	-2.5988
CYC1	-2.5988
DIO1	-2.60294
SOD3	-2.60499
PIK3R4	-2.60705
GTDC1	-2.62326
FABP6	-2.62326
CYP46A1	-2.62326
MEF2D	-2.62326
DPM2	-2.62326
GGT6	-2.63569
PXDN	-2.63911
CHST11	-2.63947
FABP1	-2.64358
FUT11	-2.65133
SULT1C3	-2.65845
CKM	-2.65845
HS3ST4	-2.65845
LDHA	-2.65845
CHST9	-2.65845
CMBL	-2.65845
KCTD18	-2.66273
PLCD4	-2.66699
AIFM2	-2.67495
ALKBH1	-2.67671
CATSPER3	-2.68982
SDHB	-2.69201
EDEM2	-2.69201
PCTP	-2.69201
EBPL	-2.69201
GLYATL2	-2.69201
KHK	-2.69745
ACOT13	-2.7009
SLC9A8	-2.70316
MFNG	-2.70501
FAR2	-2.70822
HPD	-2.70822
C3	-2.70822
ATP6V1B2	-2.70967
GLRA2	-2.71777
UPP2	-2.72407
AASDH	-2.72473
ENTPD3	-2.73221
MTTP	-2.73445
NFS1	-2.73543
BDH2	-2.73841
FITM1	-2.74178
HS3ST5	-2.74581
RDH12	-2.75477
SLC37A1	-2.75477
TNXB	-2.75477
ABHD8	-2.75477
DDAH2	-2.75477
GALNT4	-2.7768
TREH	-2.77697
TET2	-2.78422
IL6	-2.78422
B3GNT8	-2.79464
MECR	-2.79523
GSTP1	-2.79851
DUS3L	-2.79851
ENO3	-2.80454
IP6K1	-2.80454
HAGHL	-2.81251
LRAT	-2.81251
GXYLT1	-2.81251
CHRNA3	-2.81251
CLCNKA	-2.81251
FN3KRP	-2.81492
ALG5	-2.81528
CREB1	-2.81865
CS	-2.82235
ISYNA1	-2.82263
PDE6C	-2.82625
KCTD7	-2.83768
CERKL	-2.83974
PLD4	-2.83974
GSTO1	-2.83974
KDSR	-2.8419
AMY2A	-2.84354
SLC25A4	-2.8476
TKT	-2.8511
SLC51B	-2.85196
LYZ	-2.85297
ATP13A1	-2.85374
SCNN1B	-2.85609
GSTO2	-2.85773
SLC8A3	-2.86264
SLC24A5	-2.86597
TTYH2	-2.86597
CERS4	-2.86698
SVOP	-2.86726
SLCO1B1	-2.88504
ABCC8	-2.89128
DPEP2	-2.89247
SLC38A5	-2.89953
SULT1C2	-2.91282
CYP2C18	-2.91574
ABCC1	-2.91574
B3GNT2	-2.91574
SCO2	-2.91574
ADAD1	-2.91574
TRPV3	-2.91574
UGT2B7	-2.91574
TRPV1	-2.91574
MOGAT2	-2.91934
LIPG	-2.91943
APOM	-2.93606
PIK3C2A	-2.9478
CPOX	-2.95093
P4HA1	-2.9539
AWAT1	-2.96182
CSNK1E	-2.96229
SIRT7	-2.96229
PLA2G7	-2.96229
PLCG1	-2.96229
SLC19A1	-2.96551
DAK	-2.9801
PRDX2	-2.9835
ASL	-2.98449
DHRS13	-2.98449
VDAC1	-2.98449
D2HGDH	-2.98527
DERA	-2.98804
PDE4D	-2.98853
PMM1	-2.98993
RYR1	-2.99472
TAP2	-2.99749
LTA4H	-3.00602
THTPA	-3.00602
HSD17B14	-3.00602
APOC3	-3.00602
CRP	-3.00602
PDXK	-3.00802
DEGS2	-3.00912
SLC7A3	-3.01325
STARD3NL	-3.01896
ATP5G2	-3.01954
ATP6V1G2	-3.02435
KCNMB2	-3.02506
THEM4	-3.03104
SLC23A1	-3.04367
SLC25A26	-3.04726
AHCYL2	-3.04726
ADAL	-3.04726
ACOT1	-3.05505
GMPPA	-3.06049
ADCY8	-3.06376
ALG1	-3.06702
GRID1	-3.08245
ACAD8	-3.08626
DPYSL3	-3.09381
ACSBG2	-3.09654
GFER	-3.10058
ME3	-3.10151
SV2A	-3.10499
POMGNT1	-3.10499
PDE6G	-3.10499
GUCY2D	-3.10712
PANK2	-3.12326
UGP2	-3.12326
GABRP	-3.12326
CLCA2	-3.13274
SLC39A10	-3.14107
GLT1D1	-3.14107
SLC7A10	-3.14107
GRIK3	-3.14545
PLA2G12A	-3.15306
TXNRD2	-3.15845
GALNT13	-3.19201
SLC26A10	-3.19201
GRIA1	-3.19201
FOXRED2	-3.19528
PPAP2A	-3.19745
GAA	-3.19809
FXN	-3.20132
DGKA	-3.20688
ABCG8	-3.21619
A4GNT	-3.22407
ATP6V0E1	-3.23805
PDE4A	-3.24129
PMP2	-3.24498
DPYSL2	-3.25477
NDUFS1	-3.25477
ELOVL2	-3.25977
SLC39A13	-3.26596
SLC15A2	-3.26965
GRIA2	-3.27697
KCNJ11	-3.27908
HCN1	-3.28422
HK3	-3.28422
ENOPH1	-3.28507
SLC5A9	-3.29242
CETP	-3.29851
GGT7	-3.3032
DAGLA	-3.30823
PLIN4	-3.31251
SLC6A20	-3.32474
LPPR3	-3.33424
ALDH3B2	-3.33437
ACBD4	-3.33974
NAALADL1	-3.34771
CACNA1S	-3.35518
SLC39A1	-3.36148
CMPK1	-3.36597
NPC1L1	-3.36597
DGKH	-3.36597
ADH7	-3.36918
C1QTNF3	-3.38294
ADH6	-3.39112
GPI	-3.39747
ALG9	-3.39953
GLUD1	-3.39953
LHPP	-3.39953
CSNK1D	-3.40849
MICAL1	-3.4097
ATP6V1C1	-3.41574
KCNV1	-3.41574
GAMT	-3.41943
SLC30A6	-3.42106
KCND1	-3.42258
SLC22A14	-3.42371
GLRA3	-3.42452
SCN3A	-3.43002
MSRB2	-3.43939
LYG1	-3.4404
MGLL	-3.44363
DSE	-3.45093
SLC2A7	-3.45093
SOAT2	-3.45093
DHODH	-3.45093
EPHX4	-3.45699
HSD3B1	-3.45727
SLCO2A1	-3.45947
SLC25A34	-3.46229
RDH14	-3.47348
SLC35F3	-3.50439
PLCL2	-3.50602
SLC25A51	-3.50602
CDADC1	-3.50955
ABCA8	-3.5137
LDHAL6A	-3.51539
MVD	-3.52102
AADAC	-3.52693
ADIPOQ	-3.54054
GABRA3	-3.54726
PPA1	-3.54726
INPP5B	-3.54726
FUT6	-3.54726
SLC2A5	-3.56879
SLC9A4	-3.56945
P2RX7	-3.58531
COX19	-3.58626
BPNT1	-3.58815
NDUFAF1	-3.59913
PPARD	-3.60035
SLC22A24	-3.60895
SLC16A5	-3.62326
APOA1	-3.62603
LPGAT1	-3.63349
PGP	-3.63754
ACADS	-3.64545
NUDT9	-3.65501
NT5C3B	-3.65731
ABHD12B	-3.65845
PCK1	-3.65845
LIPT1	-3.66273
SLC4A8	-3.66292
NIT2	-3.66359
LCT	-3.68376
B3GALT2	-3.69201
SLC23A3	-3.69528
PLA2G1B	-3.69854
C1GALT1	-3.70151
B3GNT6	-3.70822
PTS	-3.70822
DUT	-3.70822
FABP7	-3.71277
MSRA	-3.71354
MOCS1	-3.71619
TPCN1	-3.73187
CA10	-3.73574
ACBD5	-3.73959
CHST4	-3.74341
NAT14	-3.74341
GLS2	-3.74722
SLC22A18AS	-3.75477
SLC45A1	-3.7639
COMTD1	-3.78181
PPAPDC1A	-3.79749
SLC17A2	-3.79951
MBOAT7	-3.80115
UGDH	-3.81251
GPAM	-3.81942
GLTP	-3.81942
ATP5F1	-3.81942
AADACL4	-3.81999
KCNT1	-3.82625
NDUFS4	-3.83617
ULK1	-3.83974
EP300	-3.83974
SLC37A2	-3.83974
SLC3A1	-3.83974
LTC4S	-3.83974
ASNS	-3.85297
UQCRH	-3.8595
TYR	-3.86597
TBXAS1	-3.87874
SLC4A3	-3.87874
SLC35C1	-3.88504
SLC39A14	-3.88817
SOAT1	-3.88902
GFOD2	-3.89542
IDI2	-3.89747
TMCO3	-3.9097
NEU4	-3.91574
GALNT12	-3.91574
TXNRD3	-3.91574
MTR	-3.91574
SLC6A17	-3.94336
SLC26A4	-3.95093
SEPHS2	-3.95663
DGKI	-3.97348
COX6A2	-3.97348
NSDHL	-3.97348
CHPF	-3.97348
DHRS2	-3.98449
ABO	-3.98449
APEH	-4.0007
SLC16A1	-4.0007
BCAT1	-4.02693
ECI1	-4.02693
SLC35D3	-4.03541
PIGY	-4.04223
GGTLC1	-4.04726
DPYD	-4.04726
ALDH1L1	-4.06213
CHST5	-4.06213
CACNG2	-4.0767
BCS1L	-4.08626
EDN2	-4.09099
OXSM	-4.09256
DPYS	-4.09569
PIK3CA	-4.09569
GUSB	-4.09569
GRHPR	-4.10499
CHST3	-4.10499
GLYAT	-4.12775
HELZ2	-4.13222
PDE1B	-4.15845
ALG6	-4.15845
KCNF1	-4.15845
SLC10A3	-4.15845
CA3	-4.15845
NUDT16L1	-4.16273
CACNA1E	-4.16273
GALNT14	-4.16395
SLC4A7	-4.16633
NOS1	-4.17122
SLC5A3	-4.19201
ALDH3B1	-4.1961
PDE11A	-4.19813
PCYOX1	-4.20016
SLC46A3	-4.20478
UAP1L1	-4.21619
SERPINE1	-4.21619
ENTPD5	-4.23187
ABCC10	-4.23316
SIAE	-4.23574
GYLTL1B	-4.24341
ABCC12	-4.24722
TRPC5	-4.24722
SLC6A14	-4.25477
CYP2C19	-4.26596
SCN10A	-4.28422
SLC16A11	-4.30904
NUDT13	-4.31338
COQ4	-4.31597
CDS1	-4.31942
GLB1	-4.31942
ACAD10	-4.31942
LALBA	-4.31942
CRAT	-4.33974
COX8C	-4.35297
NT5DC2	-4.35297
KCNK13	-4.35297
CACNB4	-4.35624
AK3	-4.36597
LIPK	-4.3711
CHST10	-4.38084
PANK3	-4.39747
SEPHS1	-4.41574
SLC7A2	-4.41574
DHRS9	-4.42172
CYP8B1	-4.4247
DSEL	-4.43648
CNGB3	-4.43939
NDUFA9	-4.44518
B4GALT3	-4.45093
TGDS	-4.45093
FAM213B	-4.47348
SLC26A6	-4.47348
CYP4F2	-4.50602
PNP	-4.51394
FDX1L	-4.51655
FMO4	-4.52693
BBOX1	-4.52693
VIMP	-4.52693
CYP4A11	-4.5397
UGT2A3	-4.54223
SLC10A1	-4.54223
SLC25A33	-4.54976
MANEA	-4.57429
B4GALNT1	-4.5767
SIRT3	-4.5767
MTHFSD	-4.5767
MLYCD	-4.5776
PDK2	-4.59099
MIOX	-4.59187
VKORC1	-4.6119
NUDT17	-4.621
GYS1	-4.62775
KCTD4	-4.64545
OTC	-4.65845
NDUFV2	-4.65845
KDM6B	-4.65845
NOX1	-4.65845
ATP8B4	-4.65845
CATSPERB	-4.67543
FOLR2	-4.69303
IMPA2	-4.70218
ST3GAL3	-4.70218
GYS2	-4.70822
FDX1	-4.70822
SDHD	-4.70822
VAT1	-4.71022
DHFRL1	-4.71619
KCND2	-4.74722
MFSD2A	-4.74722
ACHE	-4.74722
CYP2C8	-4.74722
ASAH1	-4.77697
SLC35A3	-4.7801
OASL	-4.78242
OSBPL11	-4.78242
MFSD5	-4.78422
COX11	-4.78422
SLC6A15	-4.80904
EXT1	-4.81597
AGA	-4.81597
CPE	-4.81942
SLC4A9	-4.83471
ACSM1	-4.83974
NAT10	-4.83974
SLC25A25	-4.84307
CYP2A7	-4.85624
SLC25A22	-4.85624
CHRNE	-4.87874
SLC13A4	-4.87874
FUT9	-4.88817
MTAP	-4.89747
CYP2W1	-4.9097
TYMS	-4.91574
LPIN2	-4.92023
ABCA9	-4.92023
UGT1A7	-4.9247
KCNJ15	-4.93648
LIPF	-4.94518
TMLHE	-4.95093
PIGK	-4.97348
GLDC	-4.97348
CLCA1	-4.97625
UCK2	-5.02046
ATP10B	-5.02046
RRM1	-5.046
SLC16A14	-5.04976
HMGCLL1	-5.06029
STAT5A	-5.08626
GALNT9	-5.09099
CYP4V2	-5.10152
ABCB6	-5.10499
DUS1L	-5.10499
CLOCK	-5.10615
UGT1A10	-5.10845
SCP2	-5.1119
SRR	-5.121
NR1H2	-5.12326
PDE12	-5.12775
UQCR11	-5.13444
NDST1	-5.1509
FUK	-5.15845
ABCA10	-5.16273
FDXR	-5.16273
GUCY1B3	-5.1848
LOXL4	-5.24341
MOCOS	-5.24341
BCHE	-5.26873
KCNH6	-5.31251
CYP4F3	-5.31683
SMPD2	-5.31683
ALAS1	-5.32027
NUDT19	-5.33974
CYCS	-5.33974
SLC6A13	-5.35297
CAV1	-5.36838
AMACR	-5.36918
CHRNB4	-5.38817
ARSD	-5.39284
KDM4D	-5.41574
TNFRSF1A	-5.41574
NKX2-3	-5.48312
CYP2B6	-5.48312
PLA2G4C	-5.48449
KDM5D	-5.50602
NDOR1	-5.51851
CLCN1	-5.5397
DBH	-5.54475
POFUT2	-5.54913
PAH	-5.58626
CACNA1D	-5.58626
PTGS1	-5.58922
HPSE2	-5.59099
NDUFB5	-5.60442
CYB5R2	-5.61075
LCAT	-5.62719
FITM2	-5.62719
KCNQ1	-5.66911
NDUFA10	-5.68996
GPX8	-5.70972
KCTD8	-5.85461
SLC35F4	-5.91724

### Sheet: Table S8
Gene	Untreated	BafA1			Table S8. Gene Scores from Jurkat CRISPRa screens for BafA1
ATP6V0A2	0.10683	4.93084
SLCO2B1	-1.18565	4.88138
OAT	4.8822	4.88082
PTGR2	0.10683	3.81746
SV2B	2.24525	3.81523
LDHAL6B	4.69678	3.7986
PRDX2	1.79464	3.6954
PLOD3	1.88164	3.5767
MINPP1	0.780055	3.31617
MPI	0.10683	3.10866
FLVCR2	2.53027	3.09244
PDXP	-0.940749	2.98289
PHYH	0.10683	2.95708
HEPH	2.58393	2.95192
ATP6V1E1	0.10683	2.85925
UCP1	1.44869	2.71985
HDAC3	0.10683	2.69288
CYP2D6	3.54679	2.67008
PLIN3	4.30299	2.56742
ATP1B3	0.57613	2.5621
PGM3	0.10683	2.55889
AWAT2	0.10683	2.45787
SOAT1	3.41532	2.43915
GALNT16	1.63387	2.41389
NRIP1	-0.101813	2.3755
RETSAT	1.26065	2.33983
STARD7	1.32553	2.32514
BCAT1	0.741679	2.31359
SLC6A14	0.10683	2.28078
NDUFS1	0.763724	2.24487
ADH4	2.28999	2.24017
AK7	0.945866	2.24017
KCTD4	1.0806	2.24017
ECI2	3.46281	2.18466
GFPT1	1.81938	2.14221
PRPS2	-0.531282	2.11564
KCNK7	0.10683	2.09244
CHPF2	0.399311	2.08916
CHST14	0.53582	2.07796
HPSE	0.41659	2.06216
DHRS4L1	3.12903	2.05396
ATP1A1	1.51102	2.02335
SLC16A13	-1.05413	2.01858
ADAD1	-0.239625	1.9487
CYBRD1	1.41067	1.94769
KCNU1	3.44304	1.94014
PI4KB	1.85645	1.91166
ARSI	0.125814	1.91069
GPD1	0.193496	1.88082
SDHA	0.248726	1.84528
SCN7A	1.97184	1.8434
CLCN2	0.0655988	1.81392
KCNK9	0.782452	1.81334
PANK2	0.355043	1.81038
SLC25A41	0.857177	1.80379
PMM2	0.10683	1.78004
ABCB4	-0.39317	1.76793
GLRA2	2.96645	1.76783
CYB561A3	0.413739	1.75153
LYZL2	0.886314	1.75153
SLC11A1	-1.17288	1.71985
TALDO1	0.10683	1.68567
PDE6G	1.45277	1.67909
SLC22A12	0.973188	1.67612
ARNT	2.1696	1.67034
AK3	3.3166	1.66639
PDXK	0.10683	1.65919
LSR	0.10683	1.65521
COX15	0.120837	1.64671
AGPAT4	0.999494	1.6447
DOLPP1	0.10683	1.63553
SLC20A1	0.432868	1.61821
RDH14	0.59862	1.61116
SLC6A8	0.10683	1.60197
AADACL4	1.2124	1.58489
CHI3L1	1.07819	1.56742
ARSA	0.10683	1.55889
GALNT5	0.965294	1.51053
LDHD	1.33056	1.4991
GLRX3	-0.135884	1.452
GNPAT	0.308001	1.44769
GABRE	0.125567	1.44769
GABRG1	2.29261	1.44769
SLC6A6	0.279398	1.40669
UCK2	0.780655	1.40422
ATP6V0E2	2.36951	1.40342
SLC26A9	2.52704	1.39973
CDS2	1.63311	1.38837
SLC7A7	0.10683	1.38164
PDE9A	0.10683	1.36372
UGCG	2.46776	1.35137
LCLAT1	1.2209	1.34405
COX6A1	0.267794	1.33408
NUDT22	0.341573	1.32959
HPD	2.14524	1.31617
APOA4	0.10683	1.31617
ESD	3.70245	1.28098
ATP6V1A	0.593037	1.25994
MTAP	1.57728	1.25639
SLC25A13	0.930679	1.25505
SULF2	0.10683	1.23442
SLC26A2	1.03582	1.22297
ST8SIA5	0.796086	1.21985
NDOR1	0.10683	1.20498
GK	-0.435615	1.20498
CATSPER2	1.14321	1.20332
FXN	0.310418	1.20279
NDUFB2	0.498767	1.19347
PLP1	0.966005	1.19183
ATP2C2	2.09547	1.18466
CA1	-0.0934391	1.17142
CNEP1R1	0.10683	1.1602
CHST7	1.40161	1.15521
BSND	1.48427	1.15368
ARG1	2.38033	1.14824
SLC22A6	-0.224653	1.13368
SLC20A2	0.10683	1.12955
SLC6A4	0.238347	1.12487
ALDH1A2	0.60683	1.12386
PLD2	0.553372	1.11719
A4GNT	0.10683	1.11663
SLC9A3	1.84845	1.11398
MDH2	-0.876562	1.08969
SULT1A2	1.21499	1.08569
TCIRG1	-0.664158	1.07691
HS6ST3	-1.61701	1.07474
GYG2	0.338803	1.07457
COX16	-0.127447	1.06099
SLC34A3	-1.75633	1.05889
SCO2	-0.76294	1.04946
FMO3	-2.5634	1.04641
ACBD6	0.10683	1.03508
ALDH6A1	0.149274	1.02356
HSDL2	0.309083	1.01398
DPAGT1	0.777348	1.00278
LOX	1.63942	1.00128
GRIN2C	0.10683	0.993585
SLC6A18	-0.0485205	0.985743
SLC7A13	0.525081	0.979059
NME6	1.07271	0.972355
MAN1A1	0.10683	0.969707
CLYBL	-0.00791102	0.951464
ATP6V0D2	0.10683	0.947691
NDUFA8	0.10683	0.947691
PIGC	0.156598	0.947691
B3GALNT2	0.659421	0.947691
CRP	2.96002	0.937459
EXTL3	0.269786	0.93615
B3GALT4	1.82258	0.925494
UGT8	0.10683	0.912497
PCYOX1	1.69179	0.90646
RDH12	-0.569989	0.906027
NQO1	0.10683	0.901833
EGLN3	1.94252	0.895977
OXSM	4.52957	0.891244
SLC36A1	0.10683	0.884926
HIBCH	-0.100689	0.883755
ATP6V1G1	0.60683	0.868921
AUH	0.16535	0.862729
GPLD1	-0.0568769	0.853174
INPPL1	0.10683	0.853003
TPK1	1.60958	0.844466
GYLTL1B	1.03381	0.842634
TRPM6	-0.474306	0.837661
FN3K	1.95047	0.833282
STARD3	1.19813	0.832476
HSD3B7	-0.54295	0.828097
B3GNT7	0.60683	0.824145
UQCRB	0.336546	0.821922
MAT2A	0.13185	0.816174
SLC13A5	0.10683	0.816174
SLC4A1AP	-0.25341	0.814945
CYB5R1	1.35725	0.814039
GSTM3	-0.239109	0.805795
BHLHE41	0.10683	0.799963
CHRNG	0.160288	0.799011
SLC35C1	1.62998	0.798651
SLC7A3	1.40926	0.797484
CTH	-0.39317	0.795264
DLD	0.0426679	0.795264
ACMSD	0.515398	0.785032
SULT1A1	5.02327	0.77154
KCNA4	0.63753	0.756756
SLC25A25	1.97531	0.751533
SDR42E1	0.10683	0.749024
SLC10A7	2.3815	0.740173
KCTD1	0.10683	0.738973
CACNA1B	1.10683	0.725888
ATP2B1	3.61356	0.723962
A1CF	0.10683	0.712949
SV2C	-1.28611	0.712949
NDUFC2	0.506013	0.712949
CNP	0.912547	0.704377
CACNG4	0.10683	0.698941
AKR1C3	1.61138	0.687275
LEPREL2	0.10683	0.684657
CA2	0.834019	0.682434
DHRSX	-1.32769	0.670987
SLC25A37	0.0294686	0.668208
SLC9C2	0.475313	0.666394
ATP6V1G2	1.0154	0.665865
CATSPER1	0.425545	0.66151
FH	0.159805	0.656711
BHLHE40	0.60683	0.65521
LPIN2	2.92462	0.65521
SLC6A16	4.22124	0.65521
ST6GALNAC4	1.31622	0.65521
SLC1A2	1.28208	0.65521
GRXCR2	3.74022	0.65521
SLC30A10	0.899311	0.65521
GNPDA2	0.60683	0.65521
LPGAT1	1.15023	0.65521
SLC38A2	0.410671	0.65521
ATP5I	0.435386	0.640637
GMPR2	-1.51292	0.640204
CHRNB2	-0.554134	0.634889
MTHFD2	1.14454	0.630755
SLCO5A1	0.227334	0.63019
FCER1A	-0.606811	0.626858
KDM4C	0.10683	0.623475
COX19	0.864116	0.621653
SLC25A31	-0.339575	0.621653
CYP2C19	0.675582	0.621124
PNPLA3	0.10683	0.620579
LOXL1	-0.176917	0.616626
EXTL2	0.691792	0.613979
BCS1L	0.645831	0.613979
SLC35B3	0.10683	0.610576
CHRNE	-0.104383	0.60747
ATP2B3	0.230794	0.606561
KCNJ16	-0.384772	0.604174
HEXDC	-0.40453	0.601752
KCTD19	0.128364	0.598382
ADI1	2.45705	0.596532
ORAI2	2.09728	0.595888
PLA2G2A	0.666977	0.595888
EXTL1	-0.861388	0.592445
SLC19A3	-0.291657	0.59018
NUDT12	2.6337	0.587745
LALBA	-0.0189395	0.584201
BTRC	0.10683	0.573461
PER2	-0.0323207	0.570248
B4GALNT2	-0.645973	0.563778
SARDH	-0.66238	0.563487
ORAI1	0.10683	0.561038
GABRA2	0.906561	0.558888
IDH2	0.10683	0.558888
GABRR1	0.10683	0.551985
GLT8D1	1.52127	0.551325
TRPC6	0.10683	0.548232
KCTD14	1.32776	0.544014
KMO	-0.695965	0.542857
KCNK18	-0.579779	0.53646
PDE6C	1.31223	0.53613
NR1H2	2.85403	0.535235
JMJD6	0.10683	0.533782
ABCF2	-0.715838	0.533574
SLC27A5	0.10683	0.531246
ALDH8A1	-1.69812	0.526248
CYP2U1	0.549433	0.520812
DAGLA	1.34843	0.515156
SLC35E1	1.26165	0.512509
BHMT2	0.10683	0.507218
IL1B	0.10683	0.503207
SLC47A1	-0.533224	0.501149
ABCG1	1.41143	0.499986
AGPAT1	0.926842	0.499366
UGT1A6	0.997806	0.498499
CACNB1	0.00506321	0.496973
CYB5R2	1.94012	0.494246
GLB1L3	1.33655	0.491423
NDUFV2	3.41418	0.491183
COX7A1	0.60683	0.48821
RDH11	0.122017	0.487333
ALDH4A1	0.227334	0.485172
NME5	-0.13004	0.479756
INPP5F	-0.409381	0.473925
PIP5K1C	0.10683	0.473925
HAS3	-0.84312	0.471344
B3GNT2	-0.182054	0.469013
NME1	0.0742824	0.468601
IDS	0.10683	0.467456
DCT	0.0839281	0.465954
ACSS2	-1.48824	0.458146
CHRND	0.10683	0.458071
ATP6V0C	-1.29444	0.452101
SLC12A3	0.364116	0.447691
ACSL3	0.943716	0.447691
ATP6V0E1	0.0763346	0.447691
LIPN	0.10683	0.446667
PIGB	0.243093	0.441897
KCNG2	0.10683	0.441499
HELZ2	1.44957	0.441499
CHST9	1.374	0.441499
UROS	-1.98204	0.441092
PLA1A	-0.0744551	0.440442
ADCY7	1.43831	0.439893
MGLL	0.375658	0.438383
ATP8A1	-1.37659	0.433407
GSTA5	0.508174	0.432905
LCTL	0.166977	0.4313
DBP	0.60683	0.429879
AQP7	3.72346	0.428954
DAO	-0.606302	0.422378
PNLIPRP3	1.96103	0.418803
HAS2	0.710055	0.416186
SLC39A4	0.415166	0.412497
AADAC	1.31456	0.409284
FBXL3	-0.563689	0.407093
APOC3	-0.58194	0.406703
DDAH1	-0.565147	0.40396
ACOT7	0.10683	0.400703
CYP7B1	0.582375	0.397923
NAA35	0.0126074	0.397923
MFSD2A	-0.077542	0.393429
RHCG	-0.0282147	0.392176
CYP2E1	-0.131389	0.391587
DBI	0.10683	0.391021
ST3GAL3	1.65993	0.388042
MGST3	0.10683	0.384926
PNP	0.679025	0.383814
SLC46A2	-0.0472312	0.38305
PLCL2	0.260891	0.381466
GSTP1	0.819079	0.381466
CYP4F8	0.10683	0.380112
COMTD1	3.36861	0.375496
BPNT1	-0.0709996	0.375496
SLCO1B7	0.691792	0.37326
DHCR24	0.877414	0.372411
COX6A2	-0.0848344	0.370766
GRXCR1	3.74953	0.370527
SFXN4	0.350979	0.370527
RDH16	0.142025	0.36946
APOA2	-0.0379234	0.362729
CES2	0.0922567	0.355835
APRT	0.304794	0.353174
ENPP2	0.10683	0.348722
SLC16A9	0.397013	0.345755
SLC5A8	0.10683	0.344466
ITGAV	0.10683	0.341194
ZADH2	0.288115	0.336495
CHRNA4	0.10683	0.335376
NUDT9	-0.6511	0.327778
ENTPD7	1.22626	0.327187
NAA50	0.346414	0.327111
ALAD	-0.864878	0.324813
NUDT3	4.63175	0.324611
SLC35B1	-1.53551	0.318203
GGT6	-0.24339	0.316174
STARD10	0.10683	0.316174
ABCA2	0.483196	0.316174
UGT1A5	-0.235827	0.312647
ALG3	0.377114	0.310675
PFKFB2	-1.83204	0.309271
ALG12	0.466776	0.307637
DPEP3	-0.195966	0.307637
ACSL6	-0.0657378	0.306906
LGSN	0.0487334	0.306491
FTH1	-0.355485	0.3013
CLCA1	0.0643855	0.3013
CHRNA5	0.10683	0.299963
MTTP	1.18138	0.298269
BPHL	0.10683	0.298208
ATP1B4	0.728793	0.297575
CAV1	1.13282	0.296632
MGAT3	-1.79316	0.295917
ACER1	-0.424538	0.295264
SLC17A2	2.9194	0.290287
AK5	0.182831	0.286727
CNDP1	0.533904	0.286727
BCKDHA	0.303783	0.286727
MGAM	-0.317169	0.280017
TYR	1.39238	0.277173
AVP	-0.796848	0.277001
KCNN4	0.10683	0.272443
SLC6A2	-0.474306	0.268596
GABRD	-0.442938	0.268596
SLC25A53	0.771141	0.266406
GRIK5	0.10683	0.266406
ECH1	0.0272306	0.259937
TYMP	-1.35265	0.259503
SLC25A16	-2.34662	0.256977
NUDT18	-0.890054	0.256977
ECI1	0.404755	0.251533
HTR3B	-0.153586	0.251533
SLC44A2	-0.369043	0.245496
GGT7	-0.018405	0.244379
IP6K3	1.24187	0.243649
NUDT14	0.498034	0.240173
AGXT	0.10683	0.240173
SCNN1G	1.03083	0.238535
NDUFA7	0.865634	0.23774
HIBADH	0.10683	0.235442
STAT5B	2.93831	0.233981
TDO2	1.2405	0.231212
ASIC5	0.10683	0.231212
CYP4X1	1.28257	0.227405
SCN11A	-1.3841	0.227405
ATP1A2	0.10683	0.223962
INPP1	0.10683	0.223962
PPAP2B	0.60683	0.220832
ACLY	-1.66662	0.220028
GCAT	0.0363986	0.219372
KCNMA1	0.10683	0.217976
DTYMK	0.314349	0.217976
PCCA	0.10683	0.216638
ATF2	0.779717	0.216638
SLC10A6	-1.68565	0.213431
GFPT2	-0.236074	0.211506
ACO2	0.10683	0.211447
SLC8A1	-0.146683	0.210022
SYNJ2	0.85558	0.209677
COX6B2	0.10683	0.208668
VAMP7	0.220535	0.208668
CYP3A7	0.0928227	0.208668
DDC	-0.796848	0.204978
RDH10	1.15545	0.204978
HLCS	0.938312	0.200309
SIRT3	0.923493	0.198941
LPPR4	-0.592718	0.198941
ITPKC	0.10683	0.196441
MME	0.318436	0.196441
OAS1	-0.333379	0.19567
NAT8L	0.0688555	0.194211
PTDSS2	0.899311	0.187275
GABRG2	0.464933	0.186578
NDUFS5	-0.661197	0.186113
CTPS1	0.10683	0.177071
ABCC5	-0.161998	0.175531
PIGU	0.716392	0.174974
DOHH	-0.354169	0.170724
ABHD1	-1.42801	0.170558
GUCY2F	-1.09816	0.170084
CA5A	-0.496128	0.163478
SDR39U1	0.0587222	0.15521
NDUFB11	0.438312	0.15521
ULK1	0.950663	0.15521
MFSD3	-0.453317	0.15521
NPL	1.87209	0.15521
SLC35A4	2.89931	0.15521
OAS2	2.01051	0.15521
ACBD7	0.168258	0.15521
KCTD5	2.83655	0.15521
CCBL1	3.09547	0.15521
PFKFB1	1.30412	0.15521
MTHFD1	0.738347	0.15521
GRIN2A	0.60683	0.15521
AK1	1.40608	0.15521
B4GALT1	0.10683	0.15521
SC5D	0.560518	0.15521
AQP11	1.94304	0.15521
ABCA13	0.10683	0.15521
SLC25A5	4.19179	0.15521
PPAPDC1A	3.26075	0.15521
SLC44A5	0.647069	0.15521
TYW5	2.36271	0.15521
AQP8	3.56028	0.15521
PGP	0.40367	0.15521
DERA	1.52619	0.15521
MOGAT1	0.10683	0.15521
HPGD	0.333086	0.15521
SIRT4	0.10683	0.15521
NUDT6	0.10683	0.15521
ENO2	0.336546	0.15521
GALNT9	2.06383	0.15521
ATP6V1B2	4.10683	0.15521
GLT6D1	0.10683	0.15521
KDM4A	1.82617	0.15521
FOLH1	0.408162	0.15521
ACBD5	4.63583	0.15521
ME3	4.88047	0.15521
RDH8	-0.361105	0.15521
UCK1	2.26779	0.15521
ATP9B	1.27142	0.15521
HPSE2	4.5722	0.15521
SEPHS1	0.775347	0.15521
MBOAT7	1.25348	0.15521
SUCLA2	0.166152	0.15521
MAN1B1	2.84238	0.15521
KCNK5	1.32076	0.15521
SUCLG1	2.82664	0.15521
TRPC1	0.682831	0.15521
ASIC2	0.60683	0.15521
KCNJ4	0.10683	0.15521
GGH	0.885623	0.15521
PPAPDC3	0.887769	0.15521
KCNAB3	1.57428	0.15521
DPYSL2	0.60683	0.15521
COX5A	0.10683	0.15521
SLC13A3	0.10683	0.15521
PTER	0.492777	0.15521
KCNK4	0.10683	0.15521
SCN9A	1.33244	0.15521
GALNT10	0.10683	0.15521
NDST1	3.23079	0.15521
PDE2A	0.60683	0.15521
GALNT11	0.411857	0.15521
PNPLA7	0.10683	0.15521
SRD5A1	0.10683	0.15521
G6PC2	1.5868	0.15521
APOC1	1.11736	0.15521
PDE4B	0.336546	0.15521
LDHAL6A	4.02957	0.15521
GALNT13	0.926281	0.15521
GRID2	0.10683	0.15521
CMPK1	0.60683	0.15521
SLC15A2	2.03416	0.15521
PRPSAP1	0.35808	0.15521
SLC35F3	1.01051	0.15521
ENOX1	0.10683	0.15521
NDUFS8	-0.333023	0.15521
SCN8A	0.10683	0.15521
AGPS	1.37486	0.15521
SLC41A1	0.765926	0.15521
KCNG4	2.95705	0.15521
BPGM	2.10656	0.15521
GLO1	0.10683	0.15521
TAP1	1.09025	0.15521
KCNA3	1.20461	0.15521
CLCA4	0.10683	0.15521
SLC25A43	0.10683	0.15521
HTR3D	0.482866	0.15521
NT5DC1	0.10683	0.15521
PAH	1.10727	0.15521
XYLT1	0.191792	0.15521
ENTPD1	0.10683	0.15521
STARD8	1.95705	0.15521
FOXRED2	1.08857	0.15521
VKORC1L1	4.66109	0.15521
SCCPDH	1.69179	0.15521
PIGA	0.60683	0.15521
SGMS2	1.41908	0.15521
GLYATL1	-0.39474	0.15521
SLC34A1	0.10683	0.15521
B3GNT1	2.54704	0.15521
PAICS	0.10683	0.15521
GAA	1.01061	0.15521
CNGB3	0.330559	0.15521
SPG20	0.10683	0.15521
P4HA2	0.10683	0.15521
KCNE3	0.10683	0.15521
KCTD8	2.54704	0.15521
GNPTG	0.10683	0.15521
TPI1	0.60683	0.15521
SLC25A24	3.46148	0.15521
UQCRQ	0.537128	0.15521
FAR2	0.283648	0.15521
SDHC	-1.50179	0.15521
SLC6A9	2.33541	0.15521
ASNS	3.49751	0.15521
ASNA1	-0.235419	0.15521
MICAL3	0.10683	0.15521
GCLC	0.10683	0.15521
SGMS1	0.75661	0.15521
DHRS4L2	0.10683	0.15521
PC	-0.166414	0.15521
ASPG	0.150561	0.15521
SLC11A2	0.10683	0.15521
ARSD	2.56028	0.15521
PLCD1	0.10683	0.15521
GRIK3	0.10683	0.15521
CUBN	1.43138	0.15521
SLC6A1	2.52508	0.15521
ACER3	0.10683	0.15521
SLC2A10	0.10683	0.15521
NEU1	0.10683	0.15521
SLC39A9	0.38878	0.15521
SQLE	0.10683	0.15521
COX7A2	0.10683	0.15521
ETFDH	1.00187	0.15521
SLC25A32	-1.05413	0.15521
EDN2	1.85276	0.15521
PAPSS2	0.253696	0.15521
UMPS	1.21803	0.15521
EGLN2	0.0523627	0.15521
PNPLA5	0.349543	0.15521
SLC2A11	0.881998	0.15521
CACNA1G	0.10683	0.15521
HADH	0.10683	0.15521
CYB561	0.10683	0.15521
MOCS2	1.2942	0.15521
CDA	0.579309	0.15521
C1QTNF3	0.889757	0.15521
PYCR1	0.10683	0.15521
MSMO1	1.28162	0.15521
CCDC102B	0.721142	0.15521
NDUFS3	-0.343402	0.15521
MTHFS	0.99864	0.15521
OGFOD2	0.228465	0.15521
UST	0.189882	0.15521
AOC1	1.51345	0.15521
SIRT7	0.666977	0.15521
ATP11B	0.10683	0.15521
TK2	0.10683	0.15521
TXNRD2	0.248726	0.15521
TPCN2	2.2878	0.15521
UPP2	1.95982	0.15521
SLC36A3	0.180608	0.15521
PIR	0.10683	0.15521
ALG6	0.60683	0.15521
G6PC	0.10683	0.15521
PDE1B	1.18875	0.15521
FAHD2B	0.0358204	0.15521
SLC30A3	1.97079	0.15521
SLC2A6	0.346826	0.15521
POR	0.10683	0.15521
COX7A2L	0.10683	0.15521
ABCF3	2.01051	0.15521
DHRS4	1.78208	0.15521
DGAT2	0.10683	0.15521
NPR1	0.10683	0.15521
SLC17A1	0.10683	0.15521
GCNT7	3.54201	0.15521
ITGB3	1.48304	0.15521
SLC45A3	0.10683	0.15521
ABCC1	0.60683	0.15521
CHPF	3.76779	0.15521
CLOCK	1.92754	0.15521
HGSNAT	0.10683	0.15521
GRIN3B	0.423766	0.15521
CRAT	1.81828	0.15521
FITM2	2.6035	0.15521
RRM2	0.10683	0.15521
ST6GAL1	0.10683	0.15521
LMF1	0.10683	0.15521
GFOD1	0.10683	0.15521
CNDP2	0.548482	0.15521
ATP1A3	0.10683	0.15521
GNPNAT1	0.60683	0.15521
GRIA2	3.02327	0.15521
ELOVL2	0.560275	0.15521
MEF2C	0.447565	0.15521
TPH2	0.10683	0.15521
SMPD4	2.30299	0.15521
CANT1	0.148061	0.15521
ACSL1	1.72316	0.15521
ABHD14B	0.10683	0.15521
PTGIS	0.841573	0.15521
GMPR	0.10683	0.15521
H6PD	1.45497	0.15521
PDXDC1	0.10683	0.15521
ADK	0.10683	0.15521
GSR	0.10683	0.15521
TTYH3	0.10683	0.15521
ADSL	-0.114973	0.15521
HMOX1	0.396477	0.15521
AQP3	0.10683	0.15521
GSTM2	0.10683	0.15521
TRPV1	0.10683	0.15521
SLC6A12	0.10683	0.15521
CYP2A7	0.10683	0.15521
NAT9	1.6148	0.15521
GSTZ1	0.10683	0.15521
NALCN	0.10683	0.15521
DGKQ	0.10683	0.15521
ALDH1A3	0.242481	0.15521
UGT1A1	0.10683	0.15521
POMT2	0.10683	0.15521
ACSM2A	0.10683	0.15521
ACSM2B	0.10683	0.15521
AFMID	0.10683	0.15521
AKR1C1	0.10683	0.15521
ALG11	0.10683	0.15521
AMY1A	0.157472	0.15521
AMY1B	0.10683	0.15521
AQP12A	0.10683	0.15521
ATP5H	0.10683	0.15521
ATP7B	0.10683	0.15521
BTD	0.10683	0.15521
CACNA2D4	0.10683	0.15521
CKMT1A	0.10683	0.15521
CKMT1B	0.10683	0.15521
CYP39A1	0.10683	0.15521
DPM1	0.10683	0.15521
FAHD1	0.10683	0.15521
FUT5	0.10683	0.15521
GSTM4	0.10683	0.15521
HACL1	0.10683	0.15521
HADHA	0.10683	0.15521
HADHB	0.10683	0.15521
HAGH	0.10683	0.15521
HOGA1	0.10683	0.15521
HYAL1	0.10683	0.15521
HYAL3	0.10683	0.15521
IDUA	0.10683	0.15521
ISCA2	0.10683	0.15521
KCTD2	0.10683	0.15521
KDM1B	0.10683	0.15521
MMAB	0.10683	0.15521
MOCS3	0.10683	0.15521
MPST	0.10683	0.15521
MVK	0.10683	0.15521
NAT6	0.10683	0.15521
NDUFA11	0.10683	0.15521
NMRAL1	0.10683	0.15521
NPC2	0.10683	0.15521
NUDT21	0.10683	0.15521
OGFOD1	0.10683	0.15521
PAM	0.10683	0.15521
PDE1A	0.10683	0.15521
PI4K2A	0.10683	0.15521
PON1	0.10683	0.15521
PON3	0.10683	0.15521
SLC25A27	0.10683	0.15521
SLC6A11	0.10683	0.15521
ST3GAL6	0.10683	0.15521
SULT1A3	0.10683	0.15521
SULT1A4	0.10683	0.15521
TK1	0.10683	0.15521
TMEM104	0.10683	0.15521
TPMT	0.10683	0.15521
TST	0.10683	0.15521
UGT1A9	0.10683	0.15521
UGT2A1	0.10683	0.15521
UGT2A2	0.10683	0.15521
KCNV1	1.37451	0.15521
GUSB	2.45277	0.15521
ATP5B	2.15978	0.15521
CRLS1	2.13868	0.15521
AKR1C2	0.10683	0.15521
LPIN3	0.432868	0.15521
COQ5	1.19845	0.15521
MGAT1	-2.05033	0.15521
DGKK	0.414458	0.15521
CACNG8	0.10683	0.15521
AMDHD2	0.10683	0.15521
GSTT2	0.10683	0.15521
ATP2A2	1.04406	0.15521
PPARG	1.14583	0.15521
PDE5A	0.10683	0.15521
HVCN1	0.920846	0.15521
B3GALT5	0.10683	0.15521
HMOX2	0.10683	0.15521
PPIP5K1	0.10683	0.15521
EXT2	0.437429	0.15521
ARSJ	-1.15428	0.15521
GCNT1	0.10683	0.15521
EPHX2	0.339662	0.15521
HAGHL	0.10683	0.15521
GGTLC1	0.148659	0.15521
ASL	0.60683	0.15521
B3GNT8	0.285606	0.15521
SV2A	0.264267	0.15521
SLC9A8	1.0656	0.15521
NAALADL1	0.578538	0.15521
SLC47A2	1.04909	0.15521
ENGASE	0.422213	0.15521
ABCC8	0.10683	0.15521
MVD	0.556339	0.15521
GABRA5	-0.00730459	0.15521
SLC7A9	-0.39317	0.15521
MCAT	0.10683	0.15521
GK2	-0.293021	0.15521
HS3ST4	-0.39317	0.15521
AGPAT6	0.10683	0.15521
GDPD4	1.61244	0.15521
AQP12B	0.10683	0.15521
PIP5K1A	-0.11122	0.15521
AMPD3	-0.504366	0.15521
CHPT1	-0.346615	0.15521
ARNTL	-0.39317	0.15521
NT5DC2	0.10683	0.15521
SLC26A3	0.187062	0.15521
NXN	0.10683	0.15521
GNPDA1	0.10683	0.15521
NIPA1	0.701347	0.15521
KCNMB4	-1.83644	0.15521
SUOX	-0.860226	0.15521
PLCXD1	1.33732	0.15521
GPX2	0.902714	0.15521
GALNT8	-0.39317	0.15521
HEXB	1.70315	0.15521
MTHFD2L	0.10683	0.15521
ATP1B2	1.89931	0.15521
TET2	2.47531	0.15521
FUT3	0.10683	0.15521
NDUFA2	0.095195	0.15521
SLC37A3	0.807099	0.15521
COQ10A	0.10683	0.15521
SLC22A18AS	0.349543	0.15521
PDE4A	0.415166	0.15521
LOXL3	0.0479117	0.15521
HILPDA	0.10683	0.15521
XYLT2	-2.42836	0.15521
PTGFRN	1.9846	0.15521
GAPDH	0.061731	0.15521
NDUFV1	1.13048	0.15521
NT5C2	2.28972	0.15521
MAN2B2	0.430011	0.15521
UGP2	0.53582	0.15521
CHRNA10	0.492191	0.15521
DOLK	1.76779	0.15521
DHRS12	2.43007	0.15521
SLC26A6	2.60272	0.15521
ITPR3	2.28561	0.15521
SLC30A6	1.89931	0.15521
EHD1	0.178309	0.15521
PPCDC	0.401117	0.15521
GGT1	0.10683	0.15521
KCNN3	-0.27465	0.15521
GALNT4	0.10683	0.15521
CACNB2	0.962744	0.15521
MGAT2	0.10683	0.15521
KCNQ5	0.10683	0.15521
PPAP2C	1.10683	0.15521
C1GALT1	0.791935	0.15521
SLC25A52	1.70202	0.15521
SLC7A6	2.82331	0.15521
GLRA4	0.35335	0.15521
ATP6V1G3	0.399311	0.15521
TRPV4	-0.00687534	0.15521
SLC35A3	1.58939	0.15521
MOGS	0.932868	0.15521
RPE	0.10683	0.15521
TXNDC12	0.00360447	0.15521
ABCA4	0.209188	0.15521
UGT2B17	1.92876	0.15521
GSTA2	0.10683	0.15521
OXA1L	0.10683	0.15521
VAT1L	0.10683	0.15521
SLC25A39	1.37219	0.15521
XYLB	3.41418	0.15521
FUT4	0.10683	0.15521
TMLHE	0.10683	0.15521
SLC2A9	0.10683	0.15521
ADC	0.10683	0.15521
CYP4F2	0.10683	0.15521
ACOT1	1.20015	0.15521
ASAH2B	0.10683	0.15521
CLCN6	0.10683	0.15521
ST3GAL4	0.262	0.15521
ST3GAL2	0.10683	0.15521
KCNC3	0.10683	0.15521
GDPD1	0.10683	0.15521
ABCA12	0.511716	0.15521
LPCAT3	0.10683	0.15521
CACNA1H	-0.434401	0.15521
VDAC2	-0.232206	0.15521
IDNK	-0.351939	0.15521
MAN2A1	0.653385	0.15521
SLC25A40	0.10683	0.15521
ALOX5AP	0.0318172	0.15521
GPIHBP1	1.00254	0.15521
MOGAT3	0.387769	0.15521
KCNE1L	0.10683	0.15521
MFSD11	0.25922	0.15521
QSOX1	3.51051	0.15521
SLC4A5	1.14759	0.15521
AMY2B	0.755577	0.15521
KDM2B	0.566521	0.15521
HSD11B2	0.10683	0.15521
DPM3	0.10683	0.15521
TAP2	0.10683	0.15521
CHRNA6	0.484274	0.15521
KCNAB1	0.819346	0.15521
ENTPD2	0.10683	0.15521
PDSS1	0.10683	0.15521
MCEE	0.10683	0.15521
PCYT1A	-0.843799	0.15521
UCP2	-1.69923	0.15521
CHRNA9	0.598253	0.15521
SMS	0.806105	0.15521
KCTD17	1.34039	0.15521
NMNAT2	0.60683	0.15521
ABCC11	0.10683	0.15521
SLC45A1	2.39617	0.15521
CSGALNACT2	1.78811	0.15521
TRPM8	0.685082	0.15521
AOX1	0.508631	0.15521
AKR7A2	0.10683	0.15521
ALDH1L2	0.908942	0.15521
LPL	0.835855	0.15521
PPA1	0.80426	0.15521
PNPLA4	0.399311	0.15521
GALT	-1.32098	0.15521
CA13	-0.0104027	0.15521
ENO1	0.10683	0.15521
ARSK	0.10683	0.15521
IRG1	0.10683	0.15521
DMGDH	-0.317169	0.15521
CHST12	-0.796848	0.15521
RXRA	0.10683	0.15521
KDM3B	2.4888	0.15521
FLAD1	2.67353	0.15521
ATP5S	0.10683	0.15521
L2HGDH	0.10683	0.15521
MYC	1.7651	0.15521
QDPR	1.7058	0.15521
LOXL2	0.899311	0.15521
DHRS3	-0.0104027	0.15521
TECR	1.14475	0.15521
FAHD2A	0.10683	0.15521
PDE3A	2.10683	0.15521
ADHFE1	0.10683	0.15521
WWOX	0.89601	0.15521
PGAP1	0.10683	0.15521
ENPP7	0.0823751	0.15521
FTCD	-0.451705	0.15521
ACOXL	0.10683	0.15521
PIK3R1	0.171471	0.15521
NFE2L2	0.10683	0.15521
ATP6V1D	1.38963	0.15521
MFNG	-0.0848344	0.15521
SCD5	1.28975	0.15521
ODC1	0.10683	0.15521
GGPS1	0.10683	0.15521
SLC17A9	0.60683	0.15521
SLC17A8	0.718026	0.15521
FDPS	0.357279	0.15521
NAGLU	-0.761653	0.15521
GMDS	0.420374	0.15521
KEAP1	0.10683	0.15521
PLCH2	-0.239256	0.15521
SLC2A13	0.10683	0.15521
CSAD	0.10683	0.15521
PLOD2	0.238347	0.15521
SLC35E2	-1.08243	0.15521
SLC10A1	0.0729536	0.15521
SLC12A5	0.290696	0.15521
ACACA	0.10683	0.15521
ATP13A1	0.174194	0.15521
OGDH	-0.39317	0.15521
ABCG8	0.283648	0.15521
HNMT	1.26779	0.15521
STARD13	-1.10591	0.15521
LARGE	0.454403	0.15521
ABAT	0.0678286	0.15521
AMY1C	0.145831	0.15521
KCNG3	0.238347	0.15521
PTDSS1	0.10683	0.15521
PCYT1B	0.547508	0.15521
LIPA	-0.127913	0.15521
SLC7A11	-0.789945	0.15521
ADCY1	0.130483	0.15521
SLC39A8	-0.518939	0.15521
CRY2	0.560275	0.15521
ENOPH1	1.37877	0.15521
SLC44A3	-0.685651	0.15521
FAH	0.302989	0.15521
SLC39A7	0.44406	0.15521
GSTA1	0.10683	0.15521
GSTO1	0.593594	0.15521
A4GALT	-0.185651	0.15521
ST8SIA6	0.10683	0.15521
LIPE	0.766639	0.15521
SCAP	0.10683	0.15521
INSIG2	-2.58589	0.15521
PIGG	0.10683	0.15521
CNGA4	0.150561	0.15521
MFSD5	0.856233	0.15521
AKR1E2	0.653385	0.15521
VDAC3	-2.04201	0.15521
TF	0.921772	0.15521
PTGES2	0.83853	0.15521
KCTD10	0.60683	0.15521
NDUFA4	0.573273	0.15521
IDH3B	-0.00883287	0.15521
SLC17A7	0.330559	0.15521
GALNT1	0.469013	0.15521
FRRS1	0.10683	0.15521
SLC27A1	0.10683	0.15521
PDHA1	0.246884	0.15521
KCNK17	0.298577	0.15521
ITPA	0.439187	0.15521
ABCF1	0.095646	0.15521
CHRNA2	0.485977	0.15521
NME3	0.00831148	0.15521
DIO1	-0.39317	0.15521
TRPM2	0.0380781	0.15521
SDSL	0.116919	0.15521
ELOVL1	0.10683	0.15521
DGKB	0.10683	0.15521
NT5M	0.10683	0.15521
CHST1	0.10683	0.15521
KCNK6	0.10683	0.15521
GADL1	1.11537	0.15521
AACS	0.60683	0.15521
HAL	-0.408579	0.15521
EHHADH	0.10683	0.15521
HK2	-0.00436631	0.15521
NUDT4	0.10683	0.15521
DGKE	0.362311	0.15521
ADA	-0.497897	0.15521
GALC	-1.05413	0.15521
SLC35F1	-0.241889	0.15521
ACACB	0.0363986	0.15521
BCHE	0.777206	0.15521
HSD17B8	0.254558	0.15521
SFXN2	0.10683	0.15521
PHYKPL	-0.252692	0.15521
TREH	-0.39317	0.15521
B3GALT6	-0.317169	0.15521
CYP2S1	-0.961922	0.15521
NSDHL	0.0218674	0.15521
FUCA2	-1.22938	0.15521
ST6GALNAC1	0.197116	0.15521
POMGNT1	-0.592895	0.15521
CYP26A1	-0.397008	0.15521
SLC26A4	1.90171	0.15521
CHKA	0.382632	0.15521
AIFM3	-1.35617	0.15521
GPT2	-0.16103	0.15521
ACOT4	-1.60069	0.15521
SLC35D3	0.942519	0.15521
CHST2	-0.39317	0.15521
TCN2	0.018391	0.15521
ADSSL1	0.679025	0.15521
SCN2B	-0.100689	0.15521
APOH	0.446519	0.15521
SLC26A7	0.573546	0.15521
SLC9A1	0.664569	0.15521
NEU3	0.899311	0.15521
DHDH	0.0643855	0.15521
GCNT2	0.221571	0.15521
MANEA	0.372087	0.15521
TTYH1	-0.39317	0.15521
SLC7A2	0.619597	0.15521
CES5A	0.490917	0.15521
EDN1	0.0157282	0.15521
PLA2G12B	-0.432171	0.15521
CA7	0.10683	0.15521
HS3ST6	-0.181825	0.15521
CNGA2	0.10683	0.15521
GM2A	-0.417904	0.15521
COX7B	1.0584	0.15521
SLC5A11	0.710055	0.15521
MOGAT2	1.77475	0.15521
SLC39A2	0.10683	0.15521
SLC26A8	0.10683	0.15521
PLCXD3	-0.0803679	0.15521
GLT8D2	-0.49214	0.15521
ACOT2	0.10683	0.15521
SLC5A5	0.207647	0.15521
PMP2	1.19401	0.15521
UCKL1	0.0325686	0.15521
SLC22A5	0.10683	0.15521
IDH3A	-0.0948479	0.15521
HSDL1	-0.217019	0.15521
PKLR	-0.569989	0.15521
SPTLC2	0.10683	0.15521
CKB	0.10683	0.15521
ADSS	-1.59244	0.15521
APOL1	-0.41408	0.15521
FABP9	0.162346	0.15521
CSGALNACT1	0.10683	0.15521
KCNG1	0.10683	0.15521
DIO3	-1.04943	0.15521
PDHX	0.490926	0.15521
ACE2	-0.955936	0.15521
POFUT2	0.831846	0.15521
SLC14A2	-2.79907	0.15521
ACE	0.0308284	0.15521
DHRS7B	-0.39317	0.15521
PIGY	-0.284374	0.15521
DHRS13	0.578852	0.15521
ACOT6	0.10683	0.15521
TKTL1	-0.0455974	0.15521
SLC32A1	-1.48756	0.15521
DPM2	0.959668	0.15521
HTR3A	-0.467511	0.15521
FTMT	-0.0587731	0.15521
PDE6H	0.392408	0.15521
GPX1	-1.21942	0.15521
PI4KA	0.192867	0.15521
NT5E	0.36031	0.15521
SGPP2	0.218026	0.15521
GATM	0.277348	0.15521
MANBAL	0.10683	0.146773
CACNA1S	0.218026	0.143668
ADH7	1.03496	0.142665
THTPA	0.502537	0.139697
CA11	-1.64218	0.139356
SLC44A1	-0.39317	0.136473
GAD1	0.544064	0.134599
NDUFAF1	0.620947	0.133013
MGAT4B	-0.493987	0.130755
ATP13A5	0.10683	0.130476
SLC6A19	0.10683	0.129897
LIPK	0.0728072	0.127986
CDS1	0.399311	0.127986
CLCN4	0.10683	0.125763
FABP1	1.06783	0.12451
CHST4	0.903242	0.12451
DHFR	-0.630136	0.12451
GABRA4	0.630483	0.12451
TNXB	-0.0681413	0.121653
SLC2A4	0.740153	0.120015
IDH3G	0.286601	0.120015
SLC23A2	0.0308284	0.117435
GCH1	-2.1039	0.117236
TFAM	-0.685651	0.115125
STARD5	-0.822963	0.112766
ACAD11	-0.270614	0.112345
FMO1	0.35558	0.111479
SLC35E3	1.27712	0.111479
HPGDS	0.174657	0.110805
AKR1B10	0.40969	0.109636
ABCD1	0.761909	0.108655
SRR	0.238347	0.108655
ALOX15B	-0.0400357	0.107811
SREBF2	-1.39272	0.107631
GLYCTK	-0.41408	0.105442
AGPAT3	0.10683	0.101752
GBA	-0.608642	0.101752
NDST2	-0.11628	0.0968876
ACADL	-1.35626	0.0953093
SLC2A7	0.425969	0.095063
TSTA3	-0.533224	0.0908434
KCNB1	0.0250805	0.0905686
GCSH	0.10683	0.0864583
GABRR3	0.280792	0.0864583
SREBF1	0.847747	0.0864583
MTR	3.24107	0.0864583
ABCB5	-0.825139	0.0864583
SLC30A4	-0.336094	0.0864583
GCDH	-0.916823	0.0864583
SULT1B1	0.354809	0.0842006
SLC8A2	0.193472	0.0830151
OLAH	2.27041	0.0817894
UCP3	-0.848536	0.0807784
KCNJ1	0.00627658	0.0782344
ENPP4	1.03481	0.0768473
MOCOS	0.36031	0.0749777
ACOX2	0.25661	0.0749777
KCNJ13	0.10683	0.0702476
ALDH1A1	0.74525	0.0681954
FABP7	1.96554	0.0676667
SGPL1	-1.81717	0.0676667
MANEAL	0.10683	0.0667712
HMGCR	2.24601	0.064924
GLRX	0.278572	0.063778
CERS5	0.10683	0.0629978
KCTD3	-0.156794	0.0620035
UGT3A1	0.659506	0.0620035
UAP1L1	0.10683	0.0598683
DCXR	0.10683	0.0588875
NUDT8	1.38515	0.0566917
TRPM3	1.01487	0.0562404
NDST3	0.586509	0.0534434
PDK4	-0.0541341	0.053117
ATP10D	-0.578354	0.0519846
TPCN1	-0.00655553	0.0509168
DHFRL1	0.0805962	0.049458
HMGCS2	-0.330328	0.0489378
TBL1X	0.962767	0.0468044
AOC2	0.126067	0.0465947
MAN2B1	-1.37635	0.0458899
ZC3H12A	0.98808	0.0440139
HYAL4	0.904712	0.0440139
ECHDC3	-1.30727	0.0440139
GXYLT2	-0.107592	0.0440139
NAGA	-0.966249	0.0440139
DUS3L	0.592257	0.0424302
SULT4A1	0.844717	0.0404692
DPEP1	-0.659219	0.0397329
CYB5R4	0.14383	0.0395473
NME2	-0.577418	0.0361302
KCNV2	2.47926	0.034706
NR1H3	0.10683	0.0346282
LPO	-0.413491	0.0312463
FUT9	0.0740357	0.0294407
B3GAT1	-0.311421	0.0236929
LEPREL1	-0.634105	0.0236929
CYP19A1	0.160956	0.0236929
ADCY3	-1.32571	0.0236929
CYP2C18	-0.020577	0.0236929
ACSM1	0.60683	0.0236929
GLB1L	0.478291	0.0206168
ASRGL1	-0.076234	0.0151561
TM7SF2	0.10683	0.0133136
CLCC1	-0.281974	0.0133136
MCOLN1	0.10683	0.012509
TXNIP	-0.656375	0.012509
RBKS	1.19717	0.012509
CES3	0.932234	0.012058
CTBS	0.453499	0.0104568
PKD2L1	2.35276	0.0104568
ENO3	0.205348	0.0104568
SLCO1B1	1.49608	0.0104568
SLC10A3	0.691745	0.00748213
CA6	-1.18565	0.00535505
NCOR1	1.19179	0.00438222
GALNT15	-0.64543	0.0042649
KCNH2	0.10683	0.00392869
DUOX2	0.115367	0.00278278
DECR1	-1.46739	-0.000761929
SLC38A4	0.10683	-0.00302676
PNLIPRP1	0.10683	-0.00575397
GYS1	0.58659	-0.00575397
ACSL4	0.549091	-0.00575397
UGT2B11	0.10683	-0.00575397
PNMT	2.72933	-0.00986423
SLC28A3	1.14202	-0.0103929
HS3ST5	1.3438	-0.0110776
ELOVL7	0.10683	-0.0125914
ATP1A4	0.10683	-0.0133074
GPX7	0.472026	-0.0153084
SLC39A5	-0.161197	-0.0187516
AOC3	1.51261	-0.0187516
ABCE1	-0.225578	-0.0197612
FADS1	0.10683	-0.0200385
SLC25A10	-0.685651	-0.0216084
CLIC1	1.21156	-0.0216084
KCNA10	0.972516	-0.0235659
SLC4A10	0.124213	-0.025273
ETNPPL	0.00210322	-0.026075
ST8SIA3	0.128364	-0.026075
BCMO1	0.0390024	-0.026075
RYR3	0.497916	-0.0263653
HSD17B13	0.321252	-0.0286558
CPT1B	0.10683	-0.0307743
ASIC4	0.10683	-0.0319877
GABRA1	0.25567	-0.0325445
IL6	0.243917	-0.0340457
ABCD3	-1.18565	-0.0348055
SLC10A2	-0.580925	-0.0350919
SLC13A4	1.14759	-0.0357252
AKR1A1	1.02187	-0.0383015
PLIN5	0.10683	-0.0383015
CA4	2.17751	-0.0383015
ABCB7	0.10683	-0.0387689
TET3	-0.283279	-0.0394831
NUDT1	-2.55413	-0.0409486
GALNT7	-1.58933	-0.0409486
PTGS2	-0.282391	-0.0427543
HMGCS1	-0.499016	-0.0439111
TAT	-0.000232499	-0.0440646
KCNJ5	0.10683	-0.0440646
KCNC1	0.197116	-0.046396
NUDT7	-0.42375	-0.0481984
SLC25A15	0.185601	-0.0495592
PDHA2	0.721833	-0.051797
SLCO4C1	0.10683	-0.0523087
KCNT1	1.28344	-0.0523087
NUDT15	0.10683	-0.0523087
GRHPR	0.399311	-0.0523087
FAM213B	-0.196031	-0.0523087
GRIN3A	-0.265859	-0.0523087
ENPP3	-0.430814	-0.0523087
FBP2	0.523825	-0.0523087
PLCZ1	-0.383356	-0.0523087
PIK3CD	1.53995	-0.0523087
SCN2A	-0.275426	-0.0523087
CLCNKB	0.10683	-0.0523087
PIGX	1.43138	-0.0541465
SLC26A1	0.991167	-0.0551916
AWAT1	1.03995	-0.0566938
ATP5G1	-0.89317	-0.0568598
CHST13	-0.974144	-0.0576959
SLC5A12	0.191792	-0.0579223
PFKM	0.10683	-0.0580565
PLA2G5	-1.27061	-0.0592116
PIGO	-0.0541341	-0.0604596
NMRK1	0.10683	-0.0612696
TRPC5	0.14383	-0.0612696
SLC35B4	2.40722	-0.0619543
SLC51B	2.25684	-0.0621231
LCAT	0.57211	-0.0628395
MOXD1	-0.234655	-0.0628395
SLC43A3	-0.299627	-0.0634926
CA10	0.579259	-0.066049
CHI3L2	-0.97949	-0.0665933
GBA2	-2.23221	-0.0665933
PGM1	0.949671	-0.071046
NDUFA12	0.0458346	-0.0720729
ATP6V1C2	0.10683	-0.0741309
ALOX12B	0.732361	-0.0745057
P2RX6	-0.040898	-0.0745057
NDST4	0.228465	-0.0745057
AADACL2	-0.372849	-0.0758732
DIRC2	0.952769	-0.0761433
GNS	0.135688	-0.0764902
GNE	-1.86488	-0.0767635
DLAT	0.10683	-0.0804428
TET1	-0.0400357	-0.0824589
SLC6A17	0.10683	-0.0830089
ABHD6	-0.185651	-0.0875033
RFK	0.697026	-0.0875033
NCEH1	0.610357	-0.0875033
MPC2	0.10683	-0.0902831
CHRNB3	0.746884	-0.0935398
PCYOX1L	0.238347	-0.0935398
NOX3	0.712912	-0.0941929
B3GALT2	-0.119963	-0.0960401
RHBG	-2.27946	-0.0963543
SLC4A9	0.20924	-0.0968112
ATP5A1	0.10683	-0.0970262
CYP4F22	0.504743	-0.0970262
CA5B	-1.27061	-0.102077
MEF2D	-0.407123	-0.104023
ECHDC2	0.564112	-0.105206
SULT2B1	-2.72272	-0.105206
CYP2C8	-0.445044	-0.105766
TGS1	-3.12289	-0.105766
PLD3	0.10683	-0.106187
DPYD	0.96074	-0.106571
CYP3A5	-0.179123	-0.106571
B4GALNT3	-0.307861	-0.106692
MAN1C1	1.10683	-0.108756
NMNAT1	-0.0511838	-0.110047
MLXIP	0.10683	-0.112456
NUDT10	-0.39317	-0.112816
UQCRFS1	-0.412086	-0.112863
ITPKA	0.0970155	-0.113304
CHST10	0.041946	-0.113618
CACNA1E	0.550159	-0.113618
SLC24A3	0.428758	-0.115074
NDUFV3	-0.930814	-0.117092
ATP4A	-1.06487	-0.117379
SLC25A6	0.10683	-0.118534
ITPR2	-1.43868	-0.12106
CPT1C	0.10683	-0.121923
NUDT11	2.28853	-0.122084
ATP13A2	0.475313	-0.122549
HSD17B7	-0.270404	-0.125387
MAOA	-0.545477	-0.125874
LEP	0.161642	-0.126087
GLDC	0.752093	-0.12674
IAH1	-0.251274	-0.131523
CACNA2D2	0.503091	-0.137271
SLC33A1	0.317946	-0.137271
HYAL2	0.519044	-0.137271
SLC17A4	0.565599	-0.137271
PLA2G16	1.30426	-0.137271
SUCLG2	-0.0104027	-0.137271
EDEM3	0.260891	-0.137271
MLXIPL	0.0678286	-0.137271
HSD17B1	0.0623274	-0.138955
IPMK	0.188579	-0.14646
HAAO	0.399311	-0.146826
ALDOA	0.0785381	-0.146939
CERK	0.10683	-0.148631
APOM	0.639874	-0.149817
SLC2A5	0.221571	-0.149817
PLOD1	0.10683	-0.151278
CYP4F3	1.03883	-0.152091
FUT1	-0.00930143	-0.153126
DDOST	0.702678	-0.153126
STARD9	-0.429548	-0.153833
MTHFR	0.10683	-0.157035
DECR2	0.523505	-0.159815
ATP5G3	-0.820245	-0.161293
PPA2	-0.476394	-0.161297
CIDEA	0.975313	-0.161726
CATSPER3	-0.138663	-0.1618
ATP2B2	0.10683	-0.166718
PGLS	0.150561	-0.167971
EGLN1	-1.14917	-0.169357
CNGA1	-1.79685	-0.169819
KCNJ15	1.41016	-0.170828
GABRB1	0.322885	-0.170828
SLC25A51	1.29777	-0.170828
FUT2	-0.978133	-0.174031
SRXN1	-0.771287	-0.174271
NAPEPLD	0.521867	-0.174271
CKM	0.235729	-0.17758
VDAC1	1.02187	-0.178502
SLC29A1	-0.337958	-0.179716
SLC9A2	0.0352289	-0.179716
PDHB	-1.38708	-0.180036
SPHK1	-0.715623	-0.180479
UBA52	-0.369671	-0.181003
RAB18	-2.79623	-0.181469
CHST8	-1.76818	-0.183826
BLVRB	0.60683	-0.183826
P4HA3	0.915166	-0.183826
ABHD12	-0.804171	-0.183826
NDUFA4L2	0.10683	-0.183826
B3GNTL1	0.873998	-0.183826
SLC45A4	-0.141508	-0.183826
ATP2A1	-0.0171339	-0.184911
AGXT2	0.619446	-0.186553
TPH1	0.466876	-0.187439
KCTD16	0.322147	-0.190126
EP300	0.10683	-0.190729
DSE	0.10683	-0.190729
GLYAT	1.23698	-0.192363
IDI1	-0.437348	-0.192398
SLC25A1	0.10683	-0.192787
HSD3B2	-0.333848	-0.193199
ABCA9	3.95072	-0.19501
ITPK1	0.185601	-0.19501
AGA	0.761602	-0.19501
SULT1C4	1.11648	-0.196689
UPP1	-0.687686	-0.197062
LYPLA1	0.10683	-0.197924
DDHD2	0.10683	-0.1987
ATP8A2	-0.00249024	-0.199266
ATP5L	-1.40007	-0.200037
SLC44A4	0.0568155	-0.200727
MBOAT2	0.563098	-0.200742
PMVK	-0.413491	-0.202089
SMPD3	-0.569989	-0.202893
SCN1B	1.25926	-0.209745
SLC22A4	-1.19269	-0.209986
PSPH	0.10683	-0.213273
ST6GALNAC3	-0.569989	-0.213273
PIK3CB	-0.0429502	-0.213273
GUCY2C	-0.562105	-0.213273
PGAM4	0.98053	-0.213273
GALNT12	0.10683	-0.213273
PLA2G3	-3.08243	-0.214235
APOA5	0.534635	-0.217912
AKR1C4	1.13704	-0.217912
D2HGDH	0.0248274	-0.219091
PIGV	0.199042	-0.220826
SOD1	1.24877	-0.222234
SLC9A9	-3.5631	-0.222827
FABP6	0.10683	-0.224286
DGUOK	0.59201	-0.224286
RYR2	0.0308284	-0.22728
SULT2A1	-0.800127	-0.227557
CRY1	-0.379163	-0.227557
THNSL1	0.729688	-0.228703
GABRG3	-0.239109	-0.228703
NAA30	-1.55413	-0.229483
APOC4	-0.170138	-0.231085
PLA2G1B	1.71803	-0.23201
MCOLN2	0.573273	-0.233594
ABHD4	-0.16238	-0.233594
NOS3	-0.68081	-0.233594
EPHX4	0.622225	-0.234194
ATP6AP1	-1.39916	-0.235231
SFXN1	0.10683	-0.235724
CYB5D2	1.36802	-0.236926
CYP2F1	-0.703246	-0.236926
TRPM7	-0.524687	-0.236926
FA2H	-1.33166	-0.237499
NDUFB1	-0.0585823	-0.237747
SLC25A19	-0.39317	-0.239038
ABHD5	0.10683	-0.239038
UXS1	0.10683	-0.240063
ATP10B	2.49977	-0.243023
CETP	0.10683	-0.244641
KCNS2	-1.34082	-0.248467
RSAD1	-0.0444515	-0.248467
STARD4	1.08122	-0.248467
CLC	0.10683	-0.251583
AHCYL1	0.656041	-0.253067
SLC4A11	1.60344	-0.254504
EBP	0.197116	-0.254504
NPC1	-1.15943	-0.254504
BEST1	0.10683	-0.255128
PTEN	0.667054	-0.257775
GNPTAB	-0.0814518	-0.258372
SAT2	-0.276527	-0.258588
INPP5K	1.40196	-0.259827
ACOX3	0.8831	-0.261329
KDM3A	0.10683	-0.261785
SLC35E4	-0.846615	-0.263041
NUDT2	-0.79076	-0.263914
PLA2G4E	-1.37027	-0.266964
UGDH	1.06205	-0.267187
ACY3	0.177839	-0.268788
SLC37A1	0.314349	-0.268788
DCTD	0.0396794	-0.268788
SLC12A8	0.161297	-0.269878
PDK2	-0.165154	-0.272746
PIKFYVE	0.510507	-0.276038
SNCA	-0.504366	-0.276038
AIFM1	-1.45032	-0.276038
DGAT1	0.10683	-0.280912
COX4I2	3.20298	-0.282024
PIP5KL1	0.242481	-0.282024
ADCY8	3.51904	-0.282024
ARNT2	0.434853	-0.282024
NDUFS6	-0.705972	-0.284988
TRPV2	0.106507	-0.285851
COMT	0.10683	-0.287051
CYP4A22	-3.32835	-0.288553
PIGS	-0.338079	-0.288689
GUCY1A2	-0.978133	-0.291865
SLC16A5	0.10683	-0.29385
CYP51A1	0.10683	-0.29385
SLC7A4	-2.83693	-0.29385
GRIN2D	2.19179	-0.295022
ANGPTL3	-1.40754	-0.2957
UQCR10	0.267474	-0.296536
NDUFC1	0.027481	-0.298235
KCND3	0.718026	-0.298235
SRD5A3	1.29281	-0.303559
DPYSL3	0.917574	-0.303559
CYP26B1	0.372087	-0.305129
CD36	-1.6562	-0.305145
SDR16C5	0.60683	-0.305789
ABHD8	0.339662	-0.305789
PLCL1	0.653712	-0.30779
DDAH2	-1.01754	-0.313857
ELOVL4	-1.06574	-0.31409
HCN1	-0.500232	-0.316123
AQP9	0.368611	-0.317219
CYP1B1	0.10683	-0.317566
MFSD10	-0.139097	-0.318556
SLCO1C1	-0.0246873	-0.318734
ACOT8	0.10683	-0.320335
ALDH3A2	0.349543	-0.324469
PPARGC1A	0.724359	-0.328935
KCNQ4	-0.0309873	-0.331792
SLC2A12	1.3825	-0.333777
MFSD9	-3.51713	-0.340656
NT5C1A	-0.880262	-0.342853
SUMF1	-0.0689063	-0.343422
HSD17B3	1.1217	-0.343961
APOO	-0.223035	-0.344059
AGPAT2	0.64383	-0.34479
SLC23A3	0.814349	-0.34479
GDPD3	0.10683	-0.34479
ATP6V1F	0.218026	-0.34479
SLC4A7	2.40381	-0.34479
MFSD8	-0.35617	-0.34479
ALDOB	0.772123	-0.34479
CERKL	1.56396	-0.34479
ORAI3	0.241874	-0.34479
SPHK2	0.497173	-0.34479
GDPD5	0.899311	-0.34479
PRDX3	0.169595	-0.34479
SMPDL3B	0.10683	-0.34479
CHDH	0.10683	-0.34479
ABCA5	-0.0181592	-0.34479
CYP2A13	0.60683	-0.34479
FTO	-1.11556	-0.34479
POFUT1	-0.39317	-0.34479
SLC24A2	0.10683	-0.34479
CACNG1	0.720084	-0.34479
ABCD2	0.288115	-0.34479
SLC22A15	-0.89317	-0.34479
SLC5A1	1.74953	-0.34479
PLA2G12A	3.02957	-0.34479
ST6GAL2	-0.100689	-0.34479
PIK3R4	0.0875928	-0.34479
GLRA1	0.231444	-0.34479
HK1	0.10683	-0.34479
GLUD2	-0.39317	-0.34479
CYB5D1	0.253696	-0.34479
B4GALT2	-0.145406	-0.34479
SLC19A2	-0.112231	-0.34479
PKD2	0.10683	-0.34479
ENPP6	-1.24842	-0.34479
NDUFA9	0.810512	-0.34479
GABRR2	-0.1566	-0.34479
ZACN	-0.100689	-0.34479
PPARA	-0.39317	-0.34479
HTR3E	-0.89317	-0.34479
CHSY1	-1.87491	-0.34479
PNPLA8	0.0792591	-0.34479
GART	-0.39317	-0.34479
SLC12A4	-0.199659	-0.34479
TRPA1	0.814349	-0.34479
INPP5J	0.10683	-0.34479
ATP6V0D1	-1.3304	-0.34479
ACOT11	0.10683	-0.34479
CHRNA7	-1.23806	-0.34479
GRIK2	-0.596166	-0.34479
HGD	0.750808	-0.34479
FECH	0.137989	-0.34479
ACSBG2	1.09891	-0.34479
CACNG7	-0.878886	-0.346986
CYP4A11	-0.690696	-0.348122
LIPT1	-0.408357	-0.3489
OAS3	-0.31519	-0.350177
INPP5A	0.0426679	-0.350513
ME1	0.264267	-0.352941
PLCG2	0.421767	-0.353751
BEST4	-0.229679	-0.354701
ATP5SL	0.10683	-0.35615
SLC5A3	2.47531	-0.356713
KCNAB2	-0.071993	-0.357557
ALOXE3	-1.35641	-0.359075
DHRS7	0.018391	-0.359075
CYP3A4	0.516544	-0.359664
GSTK1	-3.02656	-0.360303
CS	0.10683	-0.360708
ALDH18A1	0.0761296	-0.36384
CYP4Z1	-0.971941	-0.3657
SLC25A4	-0.436746	-0.367937
CLCN1	1.09428	-0.368443
ASMTL	0.151216	-0.36869
CLCN7	0.356161	-0.370103
GALM	-0.329719	-0.371346
NAA40	0.474713	-0.374237
ARSG	0.187062	-0.374237
GPHN	0.203152	-0.374237
INMT	-2.92836	-0.37549
CYP1A1	-0.275937	-0.379985
GLCE	-0.856392	-0.38179
NAT8	1.06983	-0.38179
SLC1A1	0.10683	-0.383791
CCRN4L	1.76084	-0.385293
SLC22A24	1.89327	-0.388521
SLC25A36	-0.311421	-0.389889
NFKBIA	0.10683	-0.390255
DUT	2.08214	-0.392369
KCNMB3	-0.309254	-0.394083
PTGS1	0.700015	-0.397023
ETNK2	0.10683	-0.397466
CYP26C1	-0.0541341	-0.39794
TMCO3	0.288115	-0.402529
PIK3C3	-1.95091	-0.402529
AMPD2	0.10683	-0.404439
UAP1	0.201475	-0.405785
SLC25A3	-0.158427	-0.407555
FUT11	0.779655	-0.407555
OGDHL	-0.39317	-0.408346
KCNE4	-0.804171	-0.410493
NT5DC3	-0.375787	-0.411083
KCNMB1	-0.915705	-0.411423
GSTO2	2.34267	-0.411666
CACNG2	0.578852	-0.412286
SLC5A6	0.238347	-0.413542
ALOX15	1.10837	-0.413542
SLC22A7	-0.379711	-0.415065
ABHD13	0.227334	-0.417505
KCNH3	-0.54834	-0.418211
SLC39A10	0.356615	-0.418534
SKP1	0.10683	-0.419502
SCN1A	-0.77811	-0.419626
GALNS	-0.925888	-0.420355
LDLR	0.10683	-0.420563
GRIN2B	-1.13588	-0.420791
SLC1A7	-0.0824259	-0.42285
KCNMB2	0.10683	-0.424985
P2RX7	2.12903	-0.425022
KCNN1	-1.01977	-0.426539
ABCC12	-0.0938514	-0.428921
PDE10A	0.10683	-0.433959
TH	-0.562571	-0.435798
LNPEP	-0.939725	-0.436444
LIPH	-0.671367	-0.438229
SLC35A2	0.10683	-0.439012
PFKP	0.10683	-0.439307
HSD3B1	0.673392	-0.439307
NFKB1	-1.11187	-0.44087
SLC15A1	0.243339	-0.441112
ATP5L2	-0.301738	-0.44376
SCARB1	1.46277	-0.445843
SLC30A7	0.565599	-0.448015
DHCR7	0.88878	-0.448588
STARD3NL	0.612624	-0.449517
MDH1B	-0.365639	-0.450416
KCNE2	-0.00883287	-0.45042
PDE8B	-0.100689	-0.450542
PRPS1L1	0.365211	-0.450994
TRPV5	0.176531	-0.451287
ADCY6	0.439238	-0.451852
GALNT6	2.18236	-0.453196
GPD1L	0.241074	-0.45497
SLC12A1	0.10683	-0.455053
GALNTL6	1.28999	-0.455986
KCNJ6	0.286057	-0.455986
AMACR	0.10683	-0.455986
FBP1	-0.108541	-0.459531
ENTPD6	-0.0214306	-0.460834
CLIC3	-0.785245	-0.46331
LIPF	-0.766223	-0.46362
PRDX6	0.142338	-0.464523
HSD11B1	0.171471	-0.465294
KCNK10	-0.39317	-0.465294
CYP24A1	0.462077	-0.467346
PPARD	0.230794	-0.468754
TRPV3	0.148061	-0.471173
NUDT16L1	-0.987143	-0.472101
GUK1	1.25926	-0.47296
PPCS	-1.60968	-0.473646
SLC24A1	0.10683	-0.475924
PGM2	0.887187	-0.475934
SLC35D2	-0.504366	-0.476307
NPAS2	0.538078	-0.476307
AANAT	-0.832813	-0.477737
AADAT	0.164398	-0.485516
CYP2A6	0.10683	-0.489543
SLC31A1	-0.507223	-0.489543
SHMT1	-0.997463	-0.490314
AMDHD1	0.230147	-0.492518
CACNA1I	0.60683	-0.49457
ACY1	-0.256661	-0.49457
PGM5	0.10683	-0.49457
MGST1	-0.280993	-0.496446
ACAD8	0.336546	-0.497217
PYGB	-1.31592	-0.497217
SLC51A	-0.0181592	-0.498504
SLC12A2	-3.91537	-0.499605
FMO4	0.399311	-0.499718
APOF	-0.304314	-0.502407
GSTA4	-0.161197	-0.503531
PEMT	1.2342	-0.505754
FMO2	0.703152	-0.505754
ABCB11	-0.54201	-0.506153
GSTM1	-0.600293	-0.508667
THNSL2	-0.332438	-0.511893
GAL3ST4	0.10683	-0.514533
SLC18A1	0.10683	-0.515986
ACAT1	0.722999	-0.518752
SLC7A10	0.902358	-0.518752
CKMT2	-0.685651	-0.521608
GSTCD	0.10683	-0.522558
SLC12A7	-0.0246873	-0.522862
NDUFB6	0.10683	-0.522862
BCKDHB	0.0964735	-0.523793
SLC25A22	0.10683	-0.524487
XDH	-0.154951	-0.5247
CA9	-0.0651473	-0.526075
PRPS1	0.10683	-0.526075
P2RX3	-1.41478	-0.527645
TBXAS1	0.403242	-0.52935
CACNG5	-0.108487	-0.529407
CYP3A43	0.0587222	-0.529407
ATP10A	-0.447072	-0.529757
CLCA2	0.794908	-0.530418
PDE7A	0.10683	-0.530774
SRD5A2	1.48973	-0.532412
CYP2B6	1.14942	-0.533502
QSOX2	-0.434401	-0.534046
KCNJ12	-0.226882	-0.537617
KCNC4	-0.353742	-0.538925
UGT2B7	0.0364406	-0.540949
MGAT5	0.10683	-0.540949
HSD17B11	-0.400073	-0.540949
DHRS9	-0.0136741	-0.552105
IDH1	-1.20159	-0.552309
MINA	-1.50103	-0.552309
LEPRE1	0.178972	-0.552309
SLC14A1	-0.170929	-0.553585
ALDH3B2	2.12304	-0.556694
PRDX5	0.329465	-0.557039
ACAD10	0.400991	-0.560065
KCNF1	0.597756	-0.560107
SLC6A15	0.711123	-0.565076
NDUFA6	0.10683	-0.566593
PGM2L1	0.611822	-0.567306
NAT1	-0.696072	-0.57052
CIDEB	0.10683	-0.570824
CHST11	-0.368715	-0.57263
DPEP2	1.25631	-0.574506
ST3GAL1	0.157373	-0.577056
FHIT	0.10683	-0.579596
GUCY1B3	-0.105613	-0.580443
SVOP	0.10683	-0.580824
KCTD6	-4.44612	-0.581575
non-targeting	0.10683	-0.581756
FABP12	-0.376587	-0.582918
GPX5	-0.319392	-0.583451
RPIA	-2.05413	-0.584595
SLC16A3	1.06004	-0.587503
MMADHC	-0.809144	-0.587503
SLC30A1	1.05589	-0.589953
CHST15	-0.0920369	-0.592522
ATP8B4	1.72615	-0.593003
RYR1	0.197116	-0.59354
PLCG1	-0.170138	-0.600101
HAO2	0.88077	-0.602077
SLC22A8	0.197116	-0.604477
PIGH	-0.0207986	-0.610047
UGT3A2	-0.439725	-0.611037
GPX8	1.3688	-0.611506
ACAA1	-0.598567	-0.612351
NFS1	2.04543	-0.616361
ATP6AP2	0.0942844	-0.616361
MIP	-0.349439	-0.61695
PTGDS	-0.725678	-0.61759
ABHD14A	0.244647	-0.618534
ACYP1	-0.942938	-0.619773
DUOX1	0.10683	-0.619888
ALG5	-0.172168	-0.621667
CDO1	0.10683	-0.623788
KLB	-0.580368	-0.62674
SLC45A2	0.154409	-0.62674
SFXN3	0.596063	-0.627182
ECHS1	0.10683	-0.629473
PPIP5K2	0.129374	-0.629718
MSRB2	0.529666	-0.630916
CYB5A	-4.1084	-0.631285
CPT1A	-1.10759	-0.631658
SLC4A2	-0.505894	-0.633245
PIK3C2G	0.815173	-0.635688
TRPC4	-0.695081	-0.635807
SLCO2A1	1.97844	-0.637271
SLC6A20	0.226563	-0.637271
GCK	0.623337	-0.637271
PYROXD1	0.60683	-0.637271
ATP6V1E2	0.10683	-0.637271
ADCY10	1.39931	-0.637271
B3GNT3	0.10683	-0.637271
CA8	-0.345157	-0.637271
SLC5A4	-0.041661	-0.637271
B3GNT5	0.60683	-0.637271
PNPLA6	0.10683	-0.637271
SLC16A12	0.478082	-0.637271
ETFB	-0.426675	-0.637271
GPX4	0.442519	-0.637271
OSBPL11	1.77735	-0.637271
SCNN1A	0.899311	-0.637271
PKM	0.968063	-0.637271
POMT1	0.10683	-0.637271
AQP6	-1.1391	-0.637271
PCBD1	-1.57492	-0.637271
KDM5C	-2.79685	-0.637271
NDUFB10	-0.0893288	-0.637271
FMO5	-1.11872	-0.637271
NQO2	0.10683	-0.637271
DLST	0.167611	-0.639494
SULF1	0.10683	-0.642206
ACYP2	-0.865892	-0.642263
ATP8B3	-0.243984	-0.643847
TNF	2.55448	-0.644521
PDSS2	-0.104776	-0.645242
KCNK3	-0.627379	-0.647503
ACN9	0.826302	-0.649195
INSIG1	0.149695	-0.652145
IDO2	-0.475536	-0.652145
SLC25A14	-0.0246873	-0.652953
CRYM	-0.567132	-0.653126
FDXR	1.27824	-0.654047
PIK3C2A	1.01904	-0.655534
SLC28A1	0.10683	-0.656255
PGK2	-1.8434	-0.656255
P4HTM	0.157472	-0.662945
CYP27A1	-0.450653	-0.666718
PLA2G4B	0.131285	-0.666819
FASN	-0.415832	-0.668505
NDUFAF2	1.09282	-0.668776
GFOD2	0.216604	-0.669336
SLC16A1	0.336546	-0.669516
ATIC	0.60683	-0.672466
NDUFA10	-0.614915	-0.673499
GGT5	0.677896	-0.673926
GAPDHS	1.50161	-0.676272
CPS1	1.77576	-0.676272
MGAT4C	-0.373182	-0.676272
ABCG2	-2.88562	-0.678078
COX17	0.10683	-0.679716
UROD	0.171471	-0.683826
PFKL	0.10683	-0.68485
LPPR2	0.866517	-0.687039
FADS6	0.625897	-0.690729
SLC31A2	-1.34662	-0.692363
KCNH7	0.0898562	-0.693962
DSEL	0.417574	-0.69501
BEST2	-0.638333	-0.69501
PHYHD1	-0.651699	-0.697924
KCNS1	1.39241	-0.698461
PER1	0.10683	-0.701149
SLC6A5	-0.0809247	-0.703718
KDM1A	1.09144	-0.703795
SMPD1	-0.406337	-0.704199
NEU2	1.87899	-0.706023
PNPLA1	-1.47556	-0.706583
IDO1	-0.658427	-0.707236
SLC24A5	-0.518008	-0.707702
LYZ	-0.0848344	-0.708156
PRPSAP2	-0.681266	-0.708458
CUL1	-1.77298	-0.70875
PIK3R6	0.0785381	-0.711015
ADO	-1.04647	-0.712347
TYMS	0.66793	-0.713273
SLC26A5	-1.89317	-0.713273
DGKZ	-0.546501	-0.713273
STAR	-2.18062	-0.71394
SLC30A2	0.10683	-0.72045
CERS6	0.195269	-0.722234
GCNT4	-1.46917	-0.72627
SLC9C1	-0.839712	-0.730049
PTGES3	-1.52968	-0.730478
UTY	0.10683	-0.730655
PRDX1	0.364116	-0.733594
LTC4S	0.462077	-0.736294
MFSD7	-1.30065	-0.739038
SLC6A3	1.23364	-0.739038
DHTKD1	0.10683	-0.740497
FUT8	-0.178328	-0.741643
GBE1	0.10683	-0.741736
SSTR4	-1.36518	-0.743023
AMY2A	0.678156	-0.748467
GCKR	1.48106	-0.748467
PLA2G6	-0.433935	-0.748467
SLC17A3	2.07673	-0.748467
NR3C1	-0.863723	-0.750177
VKORC1	-0.302749	-0.752012
SLC35F2	-0.130839	-0.755305
ENTPD3	0.0630985	-0.756266
ACSM4	-1.95486	-0.756351
B3GNT9	-0.127913	-0.758372
LIPC	-0.135884	-0.759234
GPX6	0.412986	-0.761235
TRPM1	-0.571946	-0.761785
CACNA1F	-0.185651	-0.76226
LIPG	-0.185651	-0.765441
DDT	0.10683	-0.770422
APEH	0.166479	-0.77378
TYRP1	-0.181847	-0.776038
COASY	-2.95412	-0.778685
HYI	0.399311	-0.782024
SLC25A34	0.10683	-0.782024
EDEM1	-1.30392	-0.782024
FPGT	-0.0600388	-0.782585
SLC7A14	-0.0429502	-0.784282
GLB1	0.0280593	-0.784628
ABHD3	-0.77684	-0.785296
APOC2	-0.241889	-0.786693
CROT	-0.164306	-0.787772
NIT1	-2.72938	-0.789871
CLIC6	0.10683	-0.791332
TRPV6	-0.278429	-0.795022
KDM4E	-1.92836	-0.795022
CERS2	-2.83971	-0.795022
PLCXD2	-1.12213	-0.799088
SLC23A1	-0.185651	-0.799752
GUCY1A3	0.60683	-0.801059
PNLIP	-1.40171	-0.801059
TKT	0.0136233	-0.801925
SLCO4A1	-1.21662	-0.801925
GPX3	-0.324418	-0.805789
ABCB1	-2.78781	-0.806657
PNPLA2	1.7013	-0.80779
SLC25A11	-2.7237	-0.808012
NDUFB5	1.96063	-0.808402
CLCN3	-0.996795	-0.809595
ACAT2	0.567113	-0.810159
LPCAT2	-0.0951186	-0.810159
GAL3ST1	0.0979789	-0.810434
KCNH8	0.201347	-0.811374
FADS2	0.0380781	-0.815209
SIRT2	0.667187	-0.816126
SIAE	1.26104	-0.818556
MPO	-0.200525	-0.820662
OCA2	-0.39317	-0.821137
PLIN4	-0.244664	-0.823256
HK3	0.512423	-0.823303
INPP5E	-0.859926	-0.827868
ST3GAL5	-0.219208	-0.828206
PDE11A	-0.000768556	-0.831719
SIRT1	-0.554134	-0.831792
SLC8B1	0.10683	-0.83754
SLC26A11	-0.848902	-0.841673
PFKFB4	0.280792	-0.842381
GDE1	-0.129204	-0.84479
SCN5A	-0.0979616	-0.84479
SLC25A45	0.0401966	-0.84479
DGKI	0.732709	-0.84479
SRM	0.44413	-0.84479
NPC1L1	-0.373933	-0.84479
GALNT3	0.778807	-0.84479
MCCC1	-0.357117	-0.84479
AGPAT9	0.10683	-0.84479
P2RX5	0.336546	-0.84479
SLC27A6	-0.770614	-0.84479
AS3MT	-1.79497	-0.84479
ABCA10	-0.0476367	-0.84479
ACSS3	-0.534919	-0.84952
SLC35A1	-0.462718	-0.850114
ALDH3A1	0.0790823	-0.850647
ARSB	-0.150666	-0.853859
TECRL	0.10683	-0.855321
VAT1	0.135122	-0.864218
RDH5	-0.6169	-0.865528
IMPA2	-0.209304	-0.866541
NUDT19	0.618772	-0.867937
PLA2G4A	1.22198	-0.868971
C3	0.899311	-0.870103
COX7C	0.108289	-0.870258
ADAL	-0.203343	-0.871024
CP	0.0961431	-0.872014
ALG1	-0.00580278	-0.87596
ACSL5	0.10683	-0.876061
MOCS1	0.749057	-0.876855
SDR9C7	-2.46983	-0.878129
GDPD2	0.514052	-0.879985
KCNN2	-1.29685	-0.881097
ALOX5	-0.39317	-0.88179
KCND2	-0.382461	-0.887955
CHST3	-0.509035	-0.888139
CERS3	-2.73408	-0.888582
PGAM2	0.10683	-0.88916
SLC13A1	0.10683	-0.891345
DPYSL5	-0.222652	-0.894558
KDM4B	-1.21616	-0.896479
PDE3B	1.01564	-0.896958
SMPDL3A	-0.570345	-0.905785
PLA2G15	0.10683	-0.906784
SLC27A4	-0.362706	-0.908524
COX10	-0.219208	-0.909431
INPP4B	0.00668058	-0.910844
PNPO	-1.09605	-0.913542
MBOAT4	-3.52186	-0.916269
THEM4	0.152814	-0.918111
PLIN2	0.191792	-0.918291
BDH1	-0.903011	-0.923746
MMACHC	0.10683	-0.929752
GLRA3	0.0698296	-0.929752
FOXO1	0.10683	-0.929752
ENPP1	0.538078	-0.934452
CACNB4	0.0351478	-0.937195
PDE7B	-1.53322	-0.937996
UEVLD	-0.308208	-0.938603
MTF1	0.10683	-0.940638
IP6K2	-0.39317	-0.941112
ATP5F1	-0.740119	-0.942083
IVD	-1.08097	-0.94376
KCNK15	-0.0041027	-0.945607
SCN3B	-2.27561	-0.950542
CTNS	0.10683	-0.95234
SLC9A7	0.10683	-0.955986
WBSCR17	-0.313821	-0.955986
SLC25A38	-0.482945	-0.955986
CYP1A2	0.875224	-0.959199
LIPJ	-0.656457	-0.962265
CYP2J2	0.10683	-0.962562
LPCAT1	-0.999455	-0.96331
HIF1AN	0.298494	-0.965294
SLC16A4	0.236374	-0.967443
CYP4V2	0.880468	-0.968754
ALDH7A1	1.00446	-0.971668
UGT1A4	-1.05413	-0.972197
SLC29A4	0.0363986	-0.97296
ACADM	-0.982339	-0.97296
SLC22A11	-0.66748	-0.973178
CLCNKA	0.319712	-0.974157
PLCH1	0.10683	-0.975333
CSNK1D	-0.319896	-0.978979
MCOLN3	0.00601297	-0.979835
NDUFB7	-1.47308	-0.981299
HSD17B12	0.751843	-0.98321
PDE8A	0.25661	-0.984608
SLC25A46	0.35808	-0.984844
PISD	0.10683	-0.985433
SLCO3A1	-1.44075	-0.985675
PI4K2B	-2.92948	-0.98918
NUDT16	-0.883245	-0.989229
AQP1	1.32922	-0.990567
PANK4	0.10683	-0.991181
SCNN1B	0.10683	-0.992518
SLC39A13	0.796086	-0.992518
ACSM3	0.130483	-0.99457
PAPSS1	-0.197011	-0.996071
TBL1XR1	-0.39317	-0.997694
UQCR11	1.42876	-0.997913
ALMS1	0.508493	-0.998339
HSD17B4	-1.58413	-0.999454
SLC25A26	-0.330405	-1.00109
ALDH2	0.10683	-1.00575
NDUFB8	0.10683	-1.00575
SLC2A2	0.10683	-1.00575
RRM2B	0.10683	-1.00575
PLD6	0.60683	-1.00575
ATP2A3	-0.185651	-1.00575
ATP5D	0.113733	-1.00575
FAAH	-0.689249	-1.00575
KCTD12	0.791089	-1.00661
HPRT1	-1.06943	-1.00969
SLC1A3	-0.164098	-1.01395
ABCC3	0.164569	-1.01471
ALG9	-0.071242	-1.01768
LYPLA2	-0.359613	-1.01875
THRSP	1.61736	-1.02004
GMPS	-1.2911	-1.02223
SLC27A3	0.667338	-1.02286
KCTD7	-0.373143	-1.02385
ST8SIA4	0.169595	-1.02474
SLC46A3	0.605246	-1.02696
CSNK1E	0.177839	-1.02761
CA12	-3.09956	-1.02967
AGPAT5	1.03083	-1.02976
IMPDH1	-0.279916	-1.03092
HDHD1	-2.17556	-1.03112
MED1	0.183453	-1.03405
GCLM	-0.150457	-1.0352
UGGT2	0.00292746	-1.03583
APOB	-1.16889	-1.03775
AQP2	-1.20053	-1.03889
AGL	-0.437849	-1.04621
ENTPD5	-0.703463	-1.05171
ANKRD23	0.10683	-1.05231
GALE	-0.525185	-1.05333
COQ9	-0.37365	-1.05669
AIFM2	1.15475	-1.06028
NCOA6	0.10683	-1.06127
B3GAT2	-0.341292	-1.06368
ATP11C	-0.328878	-1.06464
B4GALT5	-0.425235	-1.06852
P2RX2	0.554912	-1.06852
IMPA1	0.10683	-1.06883
CTPS2	0.0205963	-1.06944
CYP2W1	1.25789	-1.07451
SLC30A8	-1.79685	-1.07451
CYBB	-0.275937	-1.07587
NUDT5	-0.427287	-1.08034
NDUFS2	-0.535871	-1.08176
CLIC2	0.10683	-1.0875
SLC24A4	0.314349	-1.08795
OXCT1	0.00220938	-1.08938
GPAM	-0.127837	-1.08948
MFSD1	-0.185651	-1.09305
PIK3R5	-0.797404	-1.09536
SLC2A3	0.148862	-1.09604
PIP4K2A	-0.936902	-1.09896
GLA	-0.0332241	-1.10264
RDH13	-0.357843	-1.11955
SLC25A23	0.153385	-1.11989
KDSR	-0.881566	-1.12198
GRIK1	-0.40107	-1.12483
SLC25A28	-1.10509	-1.12601
CYBA	-1.18314	-1.13069
KDM5D	-0.187578	-1.13394
SDS	0.392783	-1.13449
GLOD4	-0.248524	-1.13515
TXNRD1	0.10683	-1.13727
HAO1	0.596143	-1.13727
CYP11B1	0.10683	-1.13727
CHKB	-0.334578	-1.13727
ACSF3	-1.10069	-1.13727
ALAS1	2.56248	-1.13727
AMT	-0.0578239	-1.13727
ATP8B2	-0.0643662	-1.13727
PECR	-0.203034	-1.13727
CHAT	-0.0863785	-1.13727
HAS1	0.344748	-1.13727
GRIA1	1.1009	-1.13727
SLC26A10	0.887751	-1.13727
SCP2	-0.317169	-1.13727
GSTM5	-2.02708	-1.14108
ACOX1	0.10683	-1.14431
KCNQ2	-0.615171	-1.14443
CYP11B2	-1.60069	-1.14524
GBA3	0.642025	-1.1475
NAALADL2	0.10683	-1.15553
SLC5A7	-1.46314	-1.15713
B3GALT1	0.498966	-1.15908
RNLS	0.64974	-1.16092
PIGQ	0.89035	-1.1645
GALNT14	0.844811	-1.16672
ATP1B1	-3.40272	-1.16783
MAOB	-3.58933	-1.16934
AASS	-1.85811	-1.17302
ANGPTL4	-0.238279	-1.17335
LIPI	0.75541	-1.17589
KCNQ1	0.502829	-1.17627
SLC41A3	-1.98063	-1.17836
PXDN	0.274485	-1.17979
SLC36A2	0.10683	-1.181
SLC22A9	-0.0400357	-1.18383
LTA4H	-0.135737	-1.18383
SLC3A1	-0.0393698	-1.18605
PLCB1	-1.00883	-1.18704
SLC43A2	-0.0358712	-1.18962
PCK2	-0.989493	-1.19236
NT5C	-0.322161	-1.19773
ADH1A	1.03083	-1.20396
SLC35D1	-0.0844781	-1.21327
NAA20	0.179025	-1.2175
HSD17B14	-0.674965	-1.22223
SLC22A13	-0.473638	-1.22283
NAT2	0.10683	-1.2235
KCNA7	-1.06066	-1.2238
ABCB6	0.644804	-1.22662
UGT1A7	1.14159	-1.22756
SULT6B1	-0.640269	-1.23048
PLA2G4D	-0.865149	-1.23177
SLC25A33	0.0698296	-1.23582
ATP5C1	0.0194683	-1.23711
ST6GALNAC6	-1.56461	-1.2405
ASAH1	0.591409	-1.24534
BLVRA	-0.692901	-1.24534
DHDDS	0.921855	-1.2482
CAV3	0.0187514	-1.24847
PCTP	2.64447	-1.24847
COLGALT1	0.0380781	-1.24847
NAMPT	-2.58731	-1.24969
ASPA	-0.885685	-1.25062
ABCB8	0.10683	-1.25516
PLB1	-0.643207	-1.25579
OASL	-0.71324	-1.25579
LYZL6	-0.165887	-1.26082
SCN4B	-0.869992	-1.2617
SULT1E1	0.461535	-1.26279
KCNA2	-0.180921	-1.26406
TKTL2	0.861085	-1.26415
LIAS	0.409179	-1.26489
HCN4	-2.53895	-1.26656
SLC5A10	0.0678286	-1.26696
SLC46A1	-0.610863	-1.26879
LSS	0.769606	-1.26879
ALG8	-0.0744551	-1.27047
SLC22A3	0.377114	-1.27066
SLC39A3	-2.2151	-1.27101
FOLR1	-3.42004	-1.27212
HEXA	0.523505	-1.27247
KCNB2	0.220964	-1.27378
COQ4	-0.408044	-1.27378
SLC17A5	-3.58933	-1.27816
SLC8A3	-1.2134	-1.27825
SLC39A12	0.302225	-1.28202
ATP6V0A4	-1.31142	-1.28407
EBPL	0.10683	-1.28669
CYP11A1	-0.492165	-1.28747
PAOX	-3.06272	-1.29564
NDUFA1	-1.50792	-1.2965
TTYH2	0.198484	-1.29824
PRDX4	0.200643	-1.29824
ACSBG1	-0.341392	-1.29906
NDUFB9	-2.05413	-1.29975
SULT1C3	-0.638663	-1.30106
CYB5RL	-0.813058	-1.30579
TNFRSF1A	1.03053	-1.30667
ATP6V1B1	-1.46827	-1.30819
COX4I1	-0.372849	-1.30925
UGT1A8	-0.379897	-1.3096
CRYZL1	0.60683	-1.31123
SLC12A6	0.10683	-1.31147
ALDH16A1	-0.732206	-1.31409
PIGW	1.24057	-1.32368
NOX1	1.02351	-1.32653
ADH5	-0.14442	-1.32653
SLC4A3	-0.145448	-1.32678
MMEL1	0.645225	-1.32842
PIGK	-0.424675	-1.3287
KCNT2	-2.7151	-1.33071
GABRA3	-0.119426	-1.33832
SLC28A2	-0.533401	-1.34027
NUDT17	0.228465	-1.34131
ABCB10	0.0716352	-1.34479
MIOX	2.11244	-1.34479
PIGM	1.17726	-1.34479
ALDH5A1	-0.0699886	-1.34479
SLC22A1	-3.38467	-1.34479
CYP4B1	-0.630136	-1.34952
SLC25A29	-0.388519	-1.35031
B4GALNT4	-0.844204	-1.35717
IMPDH2	0.500445	-1.35966
GNMT	-0.39317	-1.3626
ADCY9	-0.951882	-1.36527
NANS	0.213532	-1.3693
SLC34A2	0.0380781	-1.37114
NAGS	-0.811421	-1.37243
CTBP1	0.339589	-1.37535
SLC41A2	0.10683	-1.37998
GYS2	-0.330021	-1.38212
SLC27A2	-1.29038	-1.38346
HTR3C	-1.43505	-1.38602
STRA6	-1.11187	-1.38852
FAAH2	-0.0948479	-1.39275
TXNRD3	0.0930895	-1.39277
ETNK1	0.327116	-1.3962
SLC35A5	-1.314	-1.39836
GLB1L2	0.193248	-1.40253
CYB5B	-1.47194	-1.40366
G6PD	-0.0541341	-1.40538
CHST6	-1.78232	-1.40867
APOE	-0.460463	-1.40878
ABCA7	0.0785381	-1.4153
SCNN1D	0.0785381	-1.41606
KHK	0.0717213	-1.42079
P4HA1	0.260441	-1.42079
B3GALNT1	-1.41191	-1.42285
ILVBL	-1.13317	-1.42317
SLC10A5	0.0732728	-1.42488
ADCY2	0.248726	-1.42529
ATP4B	-1.32306	-1.42626
TPO	-1.53855	-1.42943
SIRT5	0.10683	-1.42975
ACO1	0.10683	-1.42975
CMBL	1.16457	-1.42975
SLC2A1	-0.226082	-1.42975
CYP20A1	0.736289	-1.42975
CATSPERB	2.05508	-1.43086
SPTLC1	0.349543	-1.43271
ADH6	1.24747	-1.43283
LYPLAL1	-0.59367	-1.437
KDM6A	-1.26962	-1.43772
2020-03-01	0.10683	-1.4423
ENTPD4	-0.473623	-1.44626
SLC7A5	-0.38926	-1.4506
APOA1	0.10683	-1.454
BHMT	-2.16827	-1.4592
CBS	0.0218674	-1.46875
SLCO1A2	-1.34611	-1.46898
GABRP	0.388807	-1.47128
SERPINE1	-0.137925	-1.47149
HMBS	-0.370314	-1.47505
TRPC7	-3.0631	-1.47781
AGMAT	0.280792	-1.47818
PIGP	-1.03869	-1.48749
CLIC4	-0.916317	-1.48749
PMM1	0.37009	-1.48837
ARNTL2	-2.03956	-1.4923
PTS	-0.445152	-1.4974
ST6GALNAC5	1.33241	-1.50575
AGMO	0.0129079	-1.50575
BST1	0.330559	-1.50575
GSTT1	0.85335	-1.50575
ECHDC1	0.845049	-1.50575
HSD17B6	-1.13984	-1.50575
PLCB3	0.10683	-1.50575
CYP7A1	-0.411907	-1.51039
ME2	0.77378	-1.51331
SATL1	0.10683	-1.51531
SLC36A4	-0.918483	-1.51678
ABHD11	0.896542	-1.52004
F7	0.10683	-1.52004
UQCRC1	0.0887953	-1.52004
PDE4C	0.0513142	-1.52357
PIK3C2B	-0.385286	-1.52357
RHAG	-0.537082	-1.52357
NDUFS4	0.0105074	-1.52607
ABHD10	0.238347	-1.52607
NDUFA5	0.26616	-1.52863
SLC25A42	0.10683	-1.53199
CDIPT	1.56432	-1.53405
HKDC1	-1.87027	-1.53413
COLGALT2	-0.0145984	-1.54222
AASDH	-0.021749	-1.54335
SDHB	0.614569	-1.54506
PIK3R2	-0.376713	-1.5482
CBR3	0.0747647	-1.54827
TRPM5	-0.600858	-1.55139
OSBPL8	-1.73039	-1.55803
KCTD21	-0.611873	-1.5585
CYCS	0.0563654	-1.56071
BSCL2	-0.649346	-1.56127
ALG10B	-1.12422	-1.56706
CYP2C9	-0.873224	-1.56852
HCN3	0.275914	-1.57451
NUDT13	0.10683	-1.57451
FAR1	-1.37659	-1.57497
NIT2	-0.317479	-1.57593
UQCRH	-0.0113024	-1.58599
ALG2	-0.0744551	-1.5875
ATP2C1	2.45615	-1.5875
ALOX12	0.0242557	-1.5875
SLC16A10	-2.65317	-1.58995
GABRA6	0.449259	-1.59241
SGPP1	-0.212729	-1.59643
SLC39A11	-0.605836	-1.59869
ST8SIA2	0.723823	-1.60027
LYZL1	-2.37027	-1.60027
NT5C3A	-0.231874	-1.60074
B3GNT4	-1.36815	-1.60577
SLC39A1	-0.33177	-1.60657
MTHFD1L	0.10683	-1.61695
BAAT	-0.127183	-1.62226
HCCS	0.973811	-1.62515
LBR	-1.58634	-1.62549
GALK1	-0.222733	-1.62568
PLA2G4F	-0.580368	-1.63486
SOD3	-0.241474	-1.63593
CFTR	0.10683	-1.63727
PRG3	0.325456	-1.63727
SLC1A5	0.10683	-1.63727
EDEM2	-0.392577	-1.63727
ABCB9	-2.05933	-1.64518
SLC2A14	0.354172	-1.65182
B4GALT7	-0.621599	-1.65214
NCOA3	0.10683	-1.65681
FPGS	-0.254403	-1.65758
ALDH3B1	-0.00196581	-1.65874
IL4I1	-2.25087	-1.66145
ALDH9A1	-4.7151	-1.66173
HS3ST3B1	-0.457332	-1.66236
AK2	0.763125	-1.66367
IPPK	-0.960034	-1.66534
EPHX1	0.332225	-1.66672
COX5B	0.773322	-1.66744
ASS1	-0.337751	-1.66934
KL	-1.16982	-1.66934
MAGT1	0.10683	-1.6698
SLC15A3	-0.823081	-1.67019
ACSM5	-1.49058	-1.67032
PHGDH	-0.291286	-1.67111
SLC40A1	0.10683	-1.67247
VIMP	0.584633	-1.67627
GAMT	-0.0603796	-1.67627
NT5C1B	-1.6329	-1.67972
NDUFB4	-0.124656	-1.681
AKR1D1	-0.749341	-1.68704
GRIN1	1.8068	-1.69501
ABCD4	-3.17429	-1.69501
SLC22A17	-1.39317	-1.69501
NAPRT1	-0.81135	-1.69501
STARD6	0.231819	-1.69501
ABCA8	-0.0255895	-1.70036
GABRB2	-1.9369	-1.7056
UGGT1	0.10683	-1.71147
ACVR1C	-0.250018	-1.7198
CACNA1D	1.40463	-1.72223
B4GALT3	0.10683	-1.72917
PGAM1	0.0440645	-1.73359
GRIK4	0.0637516	-1.73475
MICAL1	-0.6169	-1.73547
ALG13	0.105617	-1.73859
CYC1	0.0704517	-1.74141
SLC16A8	-1.04751	-1.74377
SLC18A2	-0.278231	-1.74589
ALG14	1.94908	-1.74847
ACSF2	0.10683	-1.74847
NT5C3B	0.373151	-1.74847
PIGZ	0.470928	-1.74847
GRIA4	1.69402	-1.74847
ACOT13	-0.192489	-1.74847
DCK	-0.416317	-1.7507
PDK3	-0.844847	-1.75912
CHRNA3	-0.282316	-1.76474
MANBA	-0.0967578	-1.76617
SEPHS2	0.0380781	-1.77022
SLCO1B3	0.0678286	-1.77101
CREBBP	-0.164741	-1.77378
ACADSB	-0.0874527	-1.77507
AADACL3	0.0308284	-1.77914
SLC16A2	-0.140552	-1.78255
DGKG	-0.140552	-1.78289
ARSE	0.374856	-1.78705
ADH1C	-1.85159	-1.78739
SLC5A2	0.0513142	-1.78909
DHODH	-0.527544	-1.78927
DDHD1	0.0839281	-1.78958
ENOX2	1.28648	-1.79133
SCN3A	-1.17166	-1.79385
KDM4D	0.761544	-1.79824
SFXN5	-0.152857	-1.79824
COX8C	0.288115	-1.79824
SLC30A5	-1.43158	-1.80422
GALNTL5	0.263409	-1.80448
DHRS11	-0.313216	-1.80621
ATP9A	-2.77061	-1.80759
QPRT	0.10683	-1.81147
HS6ST2	-1.05256	-1.8131
KDM2A	0.181262	-1.81409
LPIN1	0.122017	-1.81409
UPB1	-0.677853	-1.81409
SLC25A12	-1.06257	-1.81521
PIGN	1.32215	-1.81817
ATP2B4	1.12148	-1.81856
CPE	0.40767	-1.81856
SLC29A2	-2.39035	-1.82503
BCO2	-2.32216	-1.83655
PLD1	-0.439725	-1.83724
TRPC3	-1.06862	-1.84461
NNT	0.027481	-1.84479
CBR4	-1.03817	-1.84744
CERS1	-2.25304	-1.85333
FIG4	-0.924073	-1.85392
AOAH	-0.474919	-1.8555
KCNJ9	-3.13565	-1.85622
MUT	0.336546	-1.86023
GMPPA	1.79814	-1.8626
SCLY	-2.2187	-1.86296
THEM5	-1.6242	-1.86315
CBR1	-1.11346	-1.86353
KCTD11	-0.714581	-1.86455
CECR1	-0.17669	-1.86759
EPX	-1.34662	-1.86822
LYZL4	-2.55413	-1.8703
HS3ST1	-0.68238	-1.87313
ACBD4	1.12084	-1.87424
NKX2-3	0.813217	-1.87474
PIK3R3	-1.42924	-1.87937
KCTD20	-1.31403	-1.88121
HS6ST1	-1.0831	-1.88243
CACNG6	0.544064	-1.8879
COQ6	0.459102	-1.8883
PYGL	-1.39358	-1.88852
GLRX5	-0.110372	-1.88852
PDE6D	-1.44797	-1.89378
CA3	-0.161197	-1.90607
ABCC6	-2.31686	-1.90833
GALNT2	-0.928365	-1.90943
PGS1	0.718026	-1.91237
EXT1	0.393698	-1.91354
KCNK13	0.492235	-1.92752
C14orf169	0.594499	-1.92784
GLYR1	0.298494	-1.92975
B3GAT3	-1.96712	-1.92975
NADK	0.0490913	-1.937
ST8SIA1	-0.896246	-1.93731
BDH2	0.203152	-1.93772
ABCG4	-0.355622	-1.9397
GALNT18	-0.178748	-1.94299
PLA2G2E	-1.12101	-1.94867
FDFT1	-0.118501	-1.95161
LDHB	-0.29217	-1.95185
COX7B2	-0.740119	-1.95195
B3GNT6	0.304794	-1.9523
PHF8	-0.208787	-1.95322
LYG1	-1.97968	-1.95341
AQP4	-2.67164	-1.95672
PCCB	0.10683	-1.95727
UGT2B4	-1.84662	-1.9592
GLT1D1	0.35457	-1.9592
PHF2	-1.07927	-1.96289
PGAM5	-0.675121	-1.96529
MAN1A2	0.10683	-1.96875
PSAT1	0.212582	-1.96875
B4GALNT1	-1.4774	-1.96875
ATP12A	0.00107785	-1.9722
UROC1	-0.51169	-1.98189
FLVCR1	0.10683	-1.98285
PANK1	-0.039561	-1.98321
PLD4	-0.0824259	-1.98581
NAT14	-0.141144	-1.98618
LPCAT4	0.120066	-1.98749
GAD2	0.321672	-1.99041
MSR1	0.10683	-1.99252
INPP5B	0.293201	-1.99276
MGAT4A	-3.38181	-1.99412
DGKA	0.376263	-1.99695
SLC6A7	0.838183	-2.00575
ARSF	0.10683	-2.00575
CEPT1	-0.846615	-2.00575
ACOT12	-2.54013	-2.00575
SLC2A8	-1.23746	-2.00647
SLC22A25	-1.11976	-2.01235
ADH1B	-0.754403	-2.01471
AASDHPPT	-0.4098	-2.01768
AQP10	-0.209304	-2.03152
SQRDL	-1.03884	-2.03199
IDI2	1.06193	-2.03491
KCNJ14	0.10683	-2.04095
HIF3A	-0.155572	-2.04584
SLC22A14	-0.729383	-2.04616
GALK2	-0.450909	-2.04892
SLC38A7	-0.450909	-2.05026
KCNH4	0.60683	-2.06675
GOT1	0.60683	-2.07451
ENTPD8	-0.41408	-2.07451
NAA60	0.697378	-2.07451
DEGS2	1.49521	-2.07451
SLC9A4	1.32752	-2.07677
PDE6B	0.872087	-2.08103
BCAT2	-0.346615	-2.08566
SGSH	-2.18439	-2.08635
PPAT	0.120066	-2.08948
ASMT	1.39387	-2.09033
SLC25A21	0.10683	-2.09264
PYCR2	-2.75611	-2.09483
PCYT2	0.874496	-2.09957
CLCN5	-0.238506	-2.10483
SLC16A6	-1.12289	-2.10565
FOLR2	0.662346	-2.10898
GPT	-2.49414	-2.1097
LDHA	-1.9627	-2.11048
GCNT3	0.17733	-2.11204
CYP2R1	-0.152607	-2.11326
ABHD2	0.0173448	-2.11336
SLC5A9	-0.370626	-2.11695
ABCC9	-2.55233	-2.12427
PLA2G4C	-1.50082	-2.12626
PLIN1	-0.912275	-2.12972
LIPM	-2.07344	-2.13158
DAK	-1.26165	-2.13602
ACER2	-0.0148057	-2.13727
DHRS1	-0.796848	-2.13727
KCTD13	0.0105074	-2.13727
FABP3	-1.55748	-2.13727
NCOA1	-0.147244	-2.14581
PGD	-0.989493	-2.14623
SLC25A17	0.755026	-2.14919
PNLIPRP2	-0.357629	-2.15004
SOD2	0.52842	-2.15051
DBT	0.571635	-2.15214
ATP6V1H	-0.937733	-2.15492
PLCB2	0.10683	-2.15704
DDO	0.10683	-2.16315
GABRQ	0.296086	-2.16479
NADSYN1	-1.9601	-2.1652
UGT1A10	0.272826	-2.16672
ATP5J2	-0.608773	-2.16672
CAT	-0.95448	-2.17864
HS3ST2	-2.77061	-2.181
HCN2	0.60683	-2.19501
PHOSPHO1	0.890969	-2.19501
ATP5G2	0.146915	-2.20466
HSD17B10	-2.29685	-2.20602
HNF4A	-0.14442	-2.21045
ABO	-0.0884905	-2.21687
SLC29A3	-0.432171	-2.21889
ALDH1B1	-0.756911	-2.21913
SPR	-0.226882	-2.22223
KCNQ3	0.0510757	-2.22223
SLC38A5	-0.541422	-2.22701
RORA	-0.185998	-2.23154
ACHE	0.455809	-2.23547
SERPINA1	-0.935437	-2.24007
GSS	-0.371636	-2.24478
IYD	0.828785	-2.24847
B3GALTL	0.171471	-2.24847
SLC30A9	-0.398456	-2.24847
SLC25A35	1.14583	-2.25314
GDA	-1.72013	-2.25633
ATP13A4	0.126594	-2.26123
MAT2B	-0.205972	-2.26134
SOAT2	-1.73062	-2.26174
GPI	0.0865089	-2.26376
SLC25A47	-0.89317	-2.26544
SMPD2	-0.339442	-2.27135
ELOVL6	0.638895	-2.27423
MMAA	-1.8288	-2.27791
SLC22A2	0.331484	-2.28085
PLA2G2F	0.555636	-2.28611
MGAT5B	-3.16352	-2.28722
RPS27A	-1.73323	-2.28722
SLC3A2	0.346414	-2.28934
PPAPDC1B	-0.158255	-2.29824
NXNL2	-2.06437	-2.29824
LDHC	1.15777	-2.29824
EPHX3	-0.0918378	-2.29824
MSRB3	-1.79685	-2.29824
ASIC1	-0.658394	-2.31722
PIGL	-1.9541	-2.31722
BEST3	-0.785974	-2.31906
FDX1	1.01051	-2.32189
ABCC4	-0.497897	-2.32696
MICAL2	-0.530367	-2.32724
CMAS	-0.97123	-2.32799
FITM1	-0.295454	-2.33179
CNGA3	-0.985952	-2.33739
GLUL	0.10683	-2.34479
CHRNB1	-1.59178	-2.348
ETFA	0.0607575	-2.34928
APOBR	0.412795	-2.35091
CHRNB4	-0.314039	-2.3512
CYP8B1	1.75548	-2.35597
C19orf80	-0.776947	-2.3591
COX11	0.158377	-2.36386
SLC35F4	0.386524	-2.36699
NDUFS7	-0.346615	-2.36699
CRYL1	-0.93363	-2.37114
MFSD4	-0.224653	-2.37201
COQ3	0.35558	-2.3972
COQ10B	-1.33385	-2.39789
ADCK3	-3.16772	-2.39905
GLS	-0.176604	-2.40244
GLRX2	-1.53828	-2.40685
RRM1	0.137207	-2.40943
SLC35C2	0.278274	-2.41237
FUT7	-0.293852	-2.41627
CACNG3	-1.43885	-2.41698
UGT1A3	-0.0594578	-2.41797
ACAD9	-0.0671317	-2.41966
CLIC5	-1.57779	-2.42145
ACADS	0.324796	-2.42169
KCNK1	-0.302884	-2.4222
SLC16A14	-0.184364	-2.42975
SLC38A6	-1.36694	-2.43829
FOLR3	-0.547422	-2.4397
AHCY	-3.52609	-2.44111
PIK3CG	-0.427256	-2.4523
C12orf5	-0.307916	-2.4624
PIGF	-0.377983	-2.46875
LHPP	0.494297	-2.47128
CNGB1	-1.14168	-2.4722
ASAH2	-1.46306	-2.47505
CYP27C1	-0.12101	-2.47873
ABCC2	-0.554134	-2.48749
SLC25A2	0.0308284	-2.48749
KCTD9	-0.135884	-2.48749
KCNC2	0.10683	-2.49118
SAT1	-0.87117	-2.49363
SLCO6A1	-0.720735	-2.49439
SYNJ1	-1.21197	-2.49607
HPDL	-3.20346	-2.49634
PLCE1	0.0769768	-2.50297
PLA2G2D	-0.397648	-2.50324
SLC25A20	-0.450909	-2.5035
DGAT2L6	-1.88017	-2.50575
ASIC3	-2.0481	-2.51025
SLC4A1	0.10683	-2.51174
DAD1	-1.49849	-2.51228
ABCG5	0.521867	-2.51471
ABCA1	-2.01346	-2.51819
COX6B1	2.14075	-2.52004
GANC	-3.37606	-2.52818
AMD1	-3.06012	-2.53035
PDE4D	0.344043	-2.53479
ITPKB	0.464546	-2.54095
NOS2	0.277348	-2.54095
SLC19A1	1.17757	-2.54095
PIP4K2B	-1.91921	-2.54095
CYP4F11	0.409797	-2.56002
SLC9A6	-1.39317	-2.56585
GYG1	0.176692	-2.56626
GIP	-2.93572	-2.56626
PTGR1	-0.136708	-2.56981
SLC37A2	0.208076	-2.58218
CYB5R3	-0.990678	-2.58504
SLC4A4	-0.405716	-2.58599
GTDC1	0.554678	-2.59072
GAL3ST2	0.71528	-2.59072
GOT2	-2.31142	-2.59957
FADS3	-0.0566432	-2.60208
KCND1	1.10583	-2.60264
PPAP2A	0.156598	-2.62385
DHRS7C	-1.39317	-2.62811
FN3KRP	0.0661601	-2.62841
SLC35B2	0.644474	-2.63915
CES1	-1.57195	-2.64259
SLC6A13	0.381928	-2.64288
CHIT1	-0.544451	-2.65214
ACOT9	-0.0009066	-2.65478
SCD	-1.09757	-2.65947
FABP4	0.27555	-2.66265
SLC18B1	0.563098	-2.66479
LPPR3	-0.390934	-2.67043
NME7	0.10683	-2.67469
GLRB	0.24803	-2.67568
LOXL4	-0.585212	-2.681
NNMT	-0.107866	-2.681
UGT2A3	-0.380403	-2.6857
CHIA	-3.10149	-2.6868
SDHD	-0.210009	-2.69073
PRODH	-0.0987366	-2.69655
PDK1	-2.47813	-2.70705
SLC38A3	0.10683	-2.72
NDUFB3	-2.3965	-2.72083
ITPR1	-0.634974	-2.72223
ASPDH	-0.913111	-2.72223
DIO2	-0.199659	-2.72322
UGT2B15	-0.198197	-2.72915
MPC1	-0.379687	-2.73446
PFKFB3	0.10683	-2.73547
KCNA5	-0.58721	-2.74847
MIF	-0.350626	-2.74847
NME4	-1.05413	-2.74847
SIRT6	-1.75258	-2.75474
ELOVL3	-3.15146	-2.75552
AHCYL2	-0.787326	-2.759
AKR1B1	-1.38585	-2.76328
MTHFSD	0.638335	-2.76544
ATP8B1	-3.97688	-2.76753
INPP5D	-0.528904	-2.77755
DBH	0.79111	-2.78202
PCK1	-0.661504	-2.78202
PPOX	-0.796848	-2.7957
KCTD18	0.203152	-2.79824
KCNK12	-1.33304	-2.79824
PXDNL	-1.77594	-2.80451
SLC22A18	0.224063	-2.80779
GLUD1	-0.591904	-2.81521
NANP	-0.605973	-2.81856
NAT8B	-4.47688	-2.82992
SLC22A23	-0.739109	-2.83343
PANK3	0.0839281	-2.83343
NMNAT3	-1.33957	-2.84221
SPTLC3	-0.163454	-2.84479
SLC9A5	-1.6929	-2.84479
PPAPDC2	-0.736116	-2.84874
MDH1	-1.51713	-2.84928
CDADC1	-0.126002	-2.85491
CH25H	-1.98739	-2.86237
GABRB3	-1.31253	-2.86448
ATP6V1C1	1.31435	-2.86699
ALKBH2	-0.775284	-2.86699
ALDH1L1	-0.692942	-2.87194
HIF1A	0.590619	-2.8832
DHRS2	0.10683	-2.88465
CHRNA1	-0.713578	-2.887
CYP46A1	-0.861889	-2.88804
ST6GALNAC2	0.148061	-2.88852
CHST5	0.22535	-2.9053
PDE6A	-0.699659	-2.90733
KDM6B	0.442519	-2.90943
CYP21A2	-0.701506	-2.91354
CACNA1A	-1.75713	-2.91627
ADPGK	-1.0456	-2.92975
SLC16A11	-0.633265	-2.93666
ABHD12B	-0.105419	-2.94252
ATP6V0A1	-0.357975	-2.94299
NEU4	0.0602752	-2.94299
ABCA3	0.597851	-2.94463
ALKBH1	-0.240004	-2.96112
CRYZ	-1.06938	-2.96346
KCNH6	0.373671	-2.96399
CIDEC	-0.260116	-2.96495
FOXRED1	-0.710247	-2.97457
NOX5	-0.502587	-2.97818
G6PC3	-1.55057	-2.9982
PLA2G2C	-0.479702	-3.00271
SLC15A4	-1.84662	-3.00575
KDM8	-2.5677	-3.00739
DEGS1	-4.1084	-3.0086
GLYATL2	-0.157498	-3.01471
DUS1L	0.488806	-3.01471
RENBP	-1.48976	-3.01694
UQCRC2	0.475313	-3.04095
BBOX1	0.849683	-3.04095
INPP4A	-0.430601	-3.04949
PIP5K1B	-1.25089	-3.05231
SLC10A4	-1.42262	-3.05231
SLC37A4	-0.502123	-3.05456
PDE12	0.814349	-3.05716
SULT1C2	-0.471941	-3.06626
AQP5	0.60683	-3.06626
SLC17A6	-1.12083	-3.0704
CPOX	-0.707379	-3.07451
PDE1C	-0.100689	-3.09072
CERS4	-0.0246873	-3.09072
ACAA2	-1.93034	-3.0913
ADAD2	-0.295005	-3.09503
DGKH	-0.653226	-3.09869
PLA2G7	-0.635884	-3.10657
GLOD5	0.648806	-3.10657
CPT2	0.638895	-3.11326
ASNSD1	-0.615491	-3.11695
NAGPA	-0.300958	-3.13319
SLC38A1	-2.3609	-3.13727
SLC35F5	-0.277768	-3.14073
PFAS	0.5663	-3.14475
DGKD	0.620066	-3.14475
ATP6V0B	-0.232206	-3.15947
AMPD1	-2.30962	-3.17746
NAT10	0.848691	-3.181
IMPAD1	-0.983991	-3.19501
ABCC10	0.155139	-3.20191
VLDLR	-0.48174	-3.20496
PIK3CA	-0.71959	-3.20572
DPYSL4	-2.53587	-3.20693
PLCD4	0.10683	-3.20875
CEL	-0.0824259	-3.21122
PLD5	0.148862	-3.21402
SLC7A1	0.10683	-3.22223
CACNA1C	-3.32216	-3.22223
SLC18A3	-2.97025	-3.22446
SLC25A30	-0.784764	-3.22579
KCNJ3	-1.6612	-3.23003
UPRT	-1.99573	-3.23547
ADCY4	-1.85917	-3.23547
CYP17A1	0.193284	-3.2372
SMOX	-0.132552	-3.23874
GLTP	-0.0541341	-3.24308
CAD	-0.760851	-3.24478
KDM5A	-0.715838	-3.24739
KCNJ10	-1.37371	-3.25912
SORD	-0.64192	-3.27378
PGK1	0.304794	-3.27378
ADCY5	-4.15102	-3.27821
SI	-0.24758	-3.27997
GMPPB	-0.68957	-3.2922
FUT10	-2.32629	-3.29824
PYCRL	-3.3526	-3.32043
AK8	-2.42262	-3.32768
NOS1	-0.666294	-3.33132
ANKH	-0.568141	-3.348
MAN2C1	-0.11122	-3.34928
CACNA2D1	-1.4609	-3.35133
SLC39A6	0.473811	-3.35597
SLC16A7	-5.36735	-3.36089
HMGCL	0.525196	-3.36699
ASPH	-2.27786	-3.36699
SLC22A16	-0.713004	-3.36699
HSD11B1L	-2.57779	-3.36699
NAGK	-3.36881	-3.37851
NCOA2	0.197116	-3.3832
COX18	-1.80962	-3.3832
NDUFAB1	-0.386925	-3.39381
OXCT2	-0.873406	-3.40943
GANAB	-0.919726	-3.40943
TCN1	-1.62289	-3.44524
ALAS2	0.46606	-3.46875
SLC12A9	-0.794447	-3.47818
MLYCD	-0.174467	-3.48285
AKR7A3	-0.459065	-3.48749
MGST2	-1.91742	-3.48749
SHMT2	-2.13618	-3.48749
KYNU	-1.95529	-3.48749
DAGLB	-0.0465008	-3.4957
ADIPOQ	-0.283339	-3.5035
FUCA1	-0.974619	-3.50575
PLCD3	-0.01225	-3.50984
KDM5B	-0.34543	-3.52004
HS3ST3A1	-0.0541341	-3.52014
FDX1L	-0.156375	-3.52795
PCBD2	0.220535	-3.52795
ACBD3	-1.58855	-3.53751
NAAA	0.177071	-3.54095
DPYS	-0.297967	-3.54095
MSRB1	-1.04445	-3.54523
NPR3	-1.98531	-3.5627
HMGCLL1	0.567593	-3.57451
ELOVL5	-1.45594	-3.59869
KCNE1	-0.380309	-3.60326
ISYNA1	0.571635	-3.62016
KCNH1	-1.79093	-3.62591
KCTD15	-3.39112	-3.62591
ENPP5	-2.44458	-3.63727
KCNK2	-0.49687	-3.65801
NDUFA13	0.00506321	-3.65874
GXYLT1	0.40969	-3.65947
KCNA6	-4.04658	-3.681
ALDOC	-2.47813	-3.70924
PTGES	-0.265	-3.72223
ADIPOR2	-1.03956	-3.74847
SMARCD3	-0.734706	-3.74847
LPPR5	-3.04836	-3.76176
KCNJ11	0.584633	-3.77066
SLC39A14	-0.00903524	-3.7922
RPE65	-0.759354	-3.7922
ACADVL	0.134054	-3.79824
MAN2A2	-2.16739	-3.79824
MAT1A	-2.78658	-3.79824
ATP13A3	0.199042	-3.80422
PLCB4	0.10683	-3.80422
KCNA1	-1.81588	-3.82189
PIP4K2C	-0.545173	-3.82768
CCBL2	-1.48121	-3.8296
GRID1	1.1629	-3.8462
AK4	0.903137	-3.85788
SLC1A6	-1.02221	-3.85874
CACNB3	-0.780071	-3.8682
KCNH5	0.10683	-3.87243
HDC	-0.0942193	-3.87243
NOX4	-2.67404	-3.88852
LCT	-0.040898	-3.89343
GPD2	-0.577036	-3.90943
NPR2	-0.427084	-3.92975
COX8A	-0.501587	-3.92975
SLC25A44	0.141186	-3.93225
MTRR	-0.172168	-3.93847
IP6K1	0.531029	-3.94708
ATP5O	-0.785033	-3.94911
ADIPOR1	-0.0195531	-3.95195
GSTA3	0.175582	-3.9592
ATP5J	-0.0827447	-3.9592
ATP7A	0.691792	-3.96875
GUCY2D	1.51654	-3.97348
ATP11A	-0.432171	-3.97348
SLC7A8	-1.32891	-3.9762
TGDS	0.814349	-3.97818
PON2	-0.275937	-3.98672
MSRA	-0.957812	-3.98749
KCNK16	-3.39392	-4.0053
SCN4A	-0.39317	-4.00838
GFER	0.10683	-4.05372
PIGT	0.106234	-4.06002
FUK	0.807446	-4.06626
LRAT	-1.4341	-4.07451
CYP27B1	0.710642	-4.07451
OTC	-0.944368	-4.095
DUS4L	-0.453951	-4.0967
SLC13A2	0.493692	-4.15947
HTATIP2	0.0337195	-4.16491
GBGT1	-1.33543	-4.16672
B4GALT4	-0.153174	-4.19501
CHSY3	-1.65843	-4.20191
HSD17B2	-1.99729	-4.20191
P2RX1	-0.774304	-4.20191
SLC25A18	-1.78276	-4.20191
MCCC2	-1.00405	-4.22223
ALG10	-1.81956	-4.22723
PYGM	-0.793404	-4.23053
B4GALT6	0.10683	-4.23053
NRF1	0.10683	-4.23547
TRPM4	-0.00535191	-4.29068
PKD1	-0.445338	-4.3072
KCNS3	-1.24339	-4.3462
GK5	-1.27923	-4.35597
FUT6	-0.359613	-4.37005
SLC43A1	0.0740357	-4.3832
NDUFA3	-0.876713	-4.3832
COQ7	-0.954774	-4.39643
KCNJ8	-2.9416	-4.40943
GAL3ST3	-1.67078	-4.42975
ARG2	0.0105074	-4.4592
SPNS1	-4.00758	-4.4592
SLC4A8	0.490186	-4.48749
GOT1L1	-1.26844	-4.54095
ISCA1	-1.2572	-4.56315
AGK	-2.92836	-4.56626
CHID1	-2.80006	-4.5704
ARSH	-1.34662	-4.59072
PIPOX	-0.00103444	-4.62016
STAT5A	-1.30853	-4.63727
CREB1	-3.29182	-4.63915
PHOSPHO2	-0.0460095	-4.65122
ACSS1	-2.18565	-4.66672
MECR	-1.15847	-4.71468
GLS2	-0.485828	-4.74847
CACNA2D3	-3.17152	-4.79824
CYP4F12	-1.64734	-4.79974
HS2ST1	-0.504366	-4.81751
KCNJ2	0.49704	-4.86562
NR1D1	-1.17798	-4.86869
MBOAT1	-0.0120259	-4.87851
CA14	-3.7687	-4.88286
SCN10A	-0.0501476	-4.92661
ABCA6	-0.51169	-4.97348
STS	-1.32371	-4.97701
P2RX4	-1.32464	-5.00293
ENOSF1	-2.6391	-5.08821
COQ2	-0.982243	-5.19153
SLC1A4	-0.569989	-5.25408
PRODH2	-1.76401	-5.28726
ATPIF1	-1.24326	-5.30385
GRIA3	-1.6329	-5.35874
NAALAD2	-4.59787	-5.69696

### Sheet: Table S9
Gene	Differential Gene Score (BafA1 - Control)				Table S9. Differential Gene Scores in BafA1 CRISPRa screen performed in Jurkat cells
SLCO2B1	8.2045
PHYH	4.96324
ATP6V0A2	4.74754
PDXP	4.74454
KCTD1	3.94233
XYLT2	3.91404
TRPC4	3.88105
AQP6	3.61044
FMO3	3.55399
SLC9A9	3.53702
PDE9A	3.47515
SULT2B1	3.2781
ARSI	3.20699
ATP6V1E1	3.04838
MPI	3.03702
INSIG2	3.00183
CHRNA4	3.00183
PTGR2	2.79002
CACNG4	2.6522
KCTD6	2.64059
MFSD3	2.60128
NAA50	2.59017
ATP6AP1	2.55861
CLCN2	2.54641
SLC16A13	2.4752
MFSD9	2.3986
AWAT2	2.38929
NUDT18	2.37855
ATP1B3	2.36514
ACSM4	2.34631
PYGB	2.27604
GM2A	2.26526
ADCY1	2.25186
AGPAT3	2.24037
CNEP1R1	2.22137
GMPS	2.17234
SLC25A16	2.15958
NAGLU	2.14456
FADS1	2.13334
ITGAV	2.13334
ACLY	2.12602
GSTM5	2.12156
SLC29A2	2.09211
KCNK9	2.09065
MAN1A1	2.04838
KCNMB4	2.02606
PC	2.02425
ATP6V0C	2.01858
MDH2	2.01728
SV2C	1.95206
SLC11A1	1.94798
CYP4A22	1.9356
TRPM6	1.91317
SLC12A2	1.8986
GBA2	1.8986
FLVCR2	1.87442
ATF2	1.87232
LEPREL2	1.87031
ACSS2	1.86545
ABHD1	1.85808
CYB5A	1.84086
SLC22A5	1.84086
SLC25A31	1.82786
SLC5A8	1.8226
ATP6V1A	1.81396
KMO	1.79922
HSD17B4	1.73934
AVP	1.73764
CHST7	1.7247
SLC6A6	1.70363
CYP3A43	1.70347
JMJD6	1.68917
KCNJ6	1.68092
TTYH1	1.67178
PLD2	1.66746
UGT1A5	1.66367
HPSE	1.64557
SDR42E1	1.63334
NPC1	1.59578
MINPP1	1.59404
CRYM	1.5873
SCN2A	1.57783
DDAH1	1.56212
PTGES3	1.54838
TGS1	1.54838
SLC6A4	1.54838
NDUFS6	1.50651
SLC25A32	1.50183
CYBRD1	1.50183
PIKFYVE	1.48561
GLRX3	1.48359
NDUFA2	1.47433
ALDOC	1.45206
ATP6V0D1	1.45206
ST6GALNAC6	1.43553
SLC4A1AP	1.43115
NAA35	1.39973
COX6A1	1.39923
BCMO1	1.39625
ADCY5	1.38498
CHST6	1.37606
SLC25A10	1.37453
COASY	1.36948
SLC20A1	1.36177
CHPF2	1.34308
PI4K2B	1.34086
ENOX1	1.34086
ECHDC3	1.34086
SULF2	1.34086
MFSD7	1.34086
CYP27A1	1.32985
CA12	1.31641
RYR2	1.31409
ALDOA	1.31141
SLC10A6	1.31045
GABRR1	1.31016
UGT1A8	1.2799
NDUFS1	1.27077
HEXDC	1.26018
SLC8A1	1.2559
SLC35B1	1.24252
ALDH9A1	1.20934
CLCN3	1.20934
ELOVL7	1.20934
B4GALNT2	1.20934
SLC22A13	1.20934
HIBCH	1.20209
SARDH	1.19946
INPP5E	1.19816
SLC7A7	1.19472
GPLD1	1.17415
GGTLC1	1.17034
SLC20A2	1.1627
CD36	1.15759
IDH3G	1.15718
PDHB	1.13989
LOXL1	1.12597
GCLC	1.1211
COX7A1	1.09211
LPO	1.08847
MGAT3	1.07595
B3GNT9	1.0756
SLC25A37	1.07081
CLIC3	1.06745
PDE8B	1.0537
HAL	1.04838
GK	1.02548
TREH	1.02009
SLC14A2	1.01768
NUDT22	1.01482
EXTL1	1.011
PIK3C3	1.00938
SREBF2	0.999732
SCN11A	0.988807
TRPM1	0.986312
SLC7A9	0.985615
KCNJ16	0.979315
CA5B	0.977371
CHRNA5	0.975235
SLC6A14	0.971125
SHMT1	0.970149
ADH5	0.966631
SDHA	0.960255
SLC35B3	0.958728
PDE7B	0.929568
CACNA1H	0.926745
DDC	0.921502
PRPS2	0.921357
IDS	0.916863
MFSD1	0.916863
SGPL1	0.913056
COMT	0.912199
AMPD3	0.901751
TYMP	0.894773
INPP5F	0.883306
GSTK1	0.881686
NRIP1	0.881511
CA11	0.881321
FBP1	0.879863
NUDT9	0.873287
CYP2E1	0.871562
LDHAL6B	0.865316
ACADL	0.851875
ZACN	0.840861
PNLIPRP1	0.840861
APRT	0.840861
HKDC1	0.840861
AADACL2	0.834991
MOGAT3	0.8319
ENPP6	0.831432
BSND	0.829643
NDUFB9	0.82054
NQO1	0.815369
IDO1	0.811415
CYP4F8	0.808796
ATP2B3	0.800362
HSDL2	0.792778
NOS3	0.786599
ABCD3	0.779332
AK5	0.778096
APOA2	0.77211
NAT8B	0.770773
PIGP	0.768838
HDAC3	0.768666
ORAI1	0.767441
ASIC4	0.76486
LCTL	0.757775
KCNK6	0.755899
DDAH2	0.751008
UCK2	0.747048
MGAM	0.740338
FA2H	0.737636
CHRND	0.729665
AIFM1	0.729665
GFPT2	0.727061
LEPREL1	0.72086
GALNT1	0.717673
PMM2	0.713983
GALC	0.709344
MANBAL	0.709344
SLC23A1	0.708529
SLC7A3	0.698813
ADI1	0.69816
NUDT16L1	0.694813
ACYP2	0.694272
KCNN1	0.679194
HVCN1	0.674574
STARD7	0.671927
ANGPTL3	0.667352
B4GALNT3	0.662515
CHST13	0.661743
GIP	0.659576
HS6ST3	0.655716
NME5	0.654767
GPX7	0.651606
FAR1	0.649197
PLCL2	0.64735
KDM1A	0.630995
KCNK7	0.628351
GNE	0.627151
CERS3	0.624382
TRPC7	0.624382
GALNT11	0.617132
SLCO4A1	0.613672
ADH4	0.611146
PLA1A	0.609161
GLRX2	0.594935
SLC44A2	0.594648
SLC35E4	0.592112
SRXN1	0.589611
APOA4	0.587381
TPI1	0.583905
NUDT1	0.583575
PFKP	0.577827
SNCA	0.577827
UST	0.575604
THEM5	0.574614
AIFM3	0.569915
SLC25A43	0.564591
GRIK5	0.559564
OGDH	0.54838
MCAT	0.54838
CDS2	0.54838
FUT8	0.54838
ARSA	0.54838
NDUFA6	0.54838
ACOXL	0.54838
SLC7A4	0.54838
PANK2	0.54838
KCNC2	0.54838
ME1	0.54838
CA6	0.54838
NDUFA8	0.54838
ATP8A1	0.54838
SLC45A4	0.54838
ARNTL2	0.54838
PNPLA3	0.54838
MGAT4B	0.54838
COX6B2	0.54838
LDLR	0.54838
KDM4C	0.54838
FUT2	0.546164
ATP2C2	0.544937
KCTD19	0.537342
GRIK1	0.53702
VAT1L	0.535688
PRPS1L1	0.535613
SLC35F1	0.534897
COQ6	0.528059
CYP1A1	0.523925
CYP2D6	0.521027
GANC	0.520088
ATP6V0D2	0.520088
SLC38A1	0.520088
GYG2	0.51138
SMPDL3A	0.507149
KCNB1	0.502814
GABRD	0.501825
SPG20	0.485615
ABCC1	0.485615
ALOX15B	0.485615
SCLY	0.48501
LIPH	0.481747
PNLIP	0.48123
PLA2G3	0.478892
PTGDS	0.478291
PPIP5K1	0.47606
FN3K	0.473788
B3GALT6	0.472379
CA13	0.466877
BTRC	0.464531
AGXT2	0.463418
GCNT4	0.452058
SLC25A14	0.451191
KCNE2	0.449868
ATP6V1G1	0.448231
MGST3	0.442628
SLC13A5	0.442628
PHYHD1	0.442628
ABCB4	0.437184
LIPJ	0.431821
SLC14A1	0.430665
CA5A	0.428768
SLC19A3	0.42506
MGAT4C	0.42506
GFPT1	0.418501
PAPSS1	0.416863
SUMF1	0.416863
CYP3A7	0.413056
UGT3A1	0.412729
SLCO1A2	0.409613
GABRR2	0.408132
HMGCS1	0.406484
MAT2A	0.405228
PPCS	0.401815
GALT	0.401515
SULT2A1	0.3986
SLC22A12	0.398126
RDH16	0.395953
CTH	0.395953
PIGS	0.395329
RDH14	0.39395
GALNT15	0.392408
CNGA1	0.391326
PER2	0.389849
CHSY1	0.387416
HSD3B7	0.380356
GRIN2C	0.380208
CYP2C8	0.376056
SLC25A41	0.374419
CHRNG	0.374273
SLC30A10	0.368609
NAT1	0.367095
GYLTL1B	0.367095
RDH5	0.363763
GSTM3	0.359599
PLCZ1	0.356716
TCIRG1	0.355435
SLC7A14	0.352571
MTHFD1	0.352221
DECR1	0.349105
UQCR10	0.344709
NAGA	0.340861
SLC38A2	0.340861
P2RX3	0.340861
ACBD6	0.336036
CHST1	0.331179
CHST11	0.325675
PNPLA1	0.319951
PIGU	0.315899
AGPAT4	0.311415
GGT6	0.309357
DPEP3	0.308796
PDHA2	0.308067
MBOAT2	0.30708
FOLR1	0.305667
KCNMB3	0.305667
HSD11B2	0.305667
RDH12	0.29963
NFE2L2	0.29713
TNXB	0.29713
CA1	0.28827
NT5DC2	0.287404
LDHD	0.287404
CROT	0.285346
PCYOX1	0.285346
GCH1	0.285207
GMPR2	0.281212
EBP	0.281212
RETSAT	0.279552
GXYLT2	0.278096
SLC25A21	0.27622
UROS	0.270183
GALNT16	0.269639
OGDHL	0.268666
GLRA2	0.265482
SIRT1	0.26486
LIAS	0.264238
GUCY2F	0.262427
DBI	0.260629
ABCE1	0.260629
SLC15A1	0.255899
CYP7B1	0.255899
ATP6V0E2	0.253728
GPD1	0.251789
KCNC1	0.251693
ABHD4	0.251008
GALNT5	0.249429
AKR1C4	0.249308
SLC6A2	0.242901
SDHC	0.237636
A4GNT	0.237636
GALNS	0.235578
ESD	0.234506
GABRA2	0.231771
B3GALT2	0.229665
SV2B	0.229665
DUS3L	0.229169
KCNE1L	0.228581
IRG1	0.226452
KCNG2	0.222342
DOLPP1	0.218899
PRPSAP1	0.21559
DIO3	0.212167
ABCB11	0.209344
ETNPPL	0.209344
SLC9A3	0.20822
GLB1L2	0.205196
TCN2	0.200932
ETNK2	0.19816
DHRSX	0.19816
B3GNT2	0.197802
AADAT	0.19722
CYP2S1	0.193133
ALDH6A1	0.191081
PPARA	0.188434
SLC51A	0.187147
NDUFA7	0.184889
UGT1A4	0.179897
ACSF3	0.179897
GUCY1A2	0.179897
SLC44A1	0.176508
NDUFB2	0.173369
GLT8D2	0.172648
ST6GALNAC4	0.168884
EDN1	0.168884
CYP3A5	0.1669
GSTA4	0.164043
FUT1	0.163121
MAN2B1	0.161766
FTO	0.159576
CATSPER3	0.156245
GABRG2	0.152434
GRIA2	0.148035
SLC30A5	0.14735
CYP4Z1	0.14735
SLC30A4	0.146899
SLC7A13	0.146899
GCLM	0.144703
ALKBH2	0.142194
SIRT6	0.141587
SLC41A3	0.140592
CNP	0.139812
COX15	0.136819
SLC39A2	0.135046
CA2	0.133343
SLC9A6	0.133343
INPP5A	0.127729
SLC46A2	0.12644
PLOD3	0.124382
ATP8A2	0.124382
ALDH1A2	0.121419
SOAT2	0.120248
GSTA5	0.118243
SLC24A4	0.115531
SLCO1B7	0.114002
SLCO5A1	0.113022
NME2	0.111146
SRR	0.106507
CHST4	0.101347
SQLE	0.101057
UGCG	0.0988446
KCNJ9	0.098148
FBXL3	0.098148
IDNK	0.0949349
FECH	0.0949349
CA7	0.0896113
ATP4B	0.0884653
NAT8L	0.0863546
CACNA1S	0.0846364
NAA30	0.0840095
NR3C1	0.0835748
OAT	0.0827996
GABRB3	0.0819373
HTR3C	0.0814248
CTPS1	0.0814248
PKLR	0.0811743
SLC39A4	0.0804453
RDH11	0.0795223
CBR4	0.0756041
SLC1A2	0.0746139
ALDH4A1	0.071282
IDI1	0.0702409
SLC8A2	0.0663698
LIPA	0.0616163
EHHADH	0.0603035
ALDH8A1	0.0519249
GUCY1B3	0.0483802
ENPP7	0.0483802
CKB	0.0483802
SCD	0.0483802
CAV3	0.0483802
SPHK2	0.0483802
ATP9A	0.0483802
SLC38A7	0.0483802
RDH8	0.0483802
SLC15A4	0.0483802
ALOX5	0.0483802
ACER3	0.0483802
MINA	0.0483802
UGT2B4	0.0483802
PNPLA6	0.0483802
ACADSB	0.0483802
ADSS	0.0483802
SLC39A11	0.0483802
NADSYN1	0.0483802
NME4	0.0483802
PXDNL	0.0483802
SLC44A3	0.0483802
MSRB3	0.0483802
DPYSL4	0.0483802
HGSNAT	0.0483802
KCNN3	0.0483802
DHRS7C	0.0483802
KCNA6	0.0483802
KDM6A	0.0483802
PIR	0.0483802
ATP1B1	0.0483802
FMO5	0.0483802
DHTKD1	0.0483802
ADC	0.0483802
RPIA	0.0483802
RRM2	0.0483802
DGKB	0.0483802
MSR1	0.0483802
CHID1	0.0483802
SLC32A1	0.0483802
ACO1	0.0483802
ALG10B	0.0483802
ACOT7	0.0483802
MGAT4A	0.0483802
GLRB	0.0483802
KCNH5	0.0483802
NIT1	0.0483802
SSTR4	0.0483802
CLCA4	0.0483802
HILPDA	0.0483802
B3GNT4	0.0483802
MAN2A2	0.0483802
PPA2	0.0483802
RHBG	0.0483802
MAT1A	0.0483802
SLC26A5	0.0483802
CACNG3	0.0483802
ATP1A3	0.0483802
SFXN2	0.0483802
DUOX1	0.0483802
SLC17A1	0.0483802
ATP6V1E2	0.0483802
DEGS1	0.0483802
ATP12A	0.0483802
INMT	0.0483802
CYP11B2	0.0483802
CRY2	0.0483802
CA14	0.0483802
SLC25A36	0.0483802
SLC37A4	0.0483802
CHST12	0.0483802
SLC17A5	0.0483802
SLC1A5	0.0483802
PLD1	0.0483802
SLC16A7	0.0483802
HSD17B13	0.0483802
ASIC5	0.0483802
GABRA5	0.0483802
CACNA1A	0.0483802
HS3ST1	0.0483802
ENPP2	0.0483802
PYCRL	0.0483802
ACE2	0.0483802
PLIN5	0.0483802
GCSH	0.0483802
KDM5C	0.0483802
HCN2	0.0483802
MCOLN1	0.0483802
SLC30A8	0.0483802
PHYKPL	0.0483802
CYP2J2	0.0483802
FUCA2	0.0483802
GALNT7	0.0483802
KDM8	0.0483802
KCNA1	0.0483802
NUDT2	0.0483802
P4HA2	0.0483802
KCNJ5	0.0483802
CHST8	0.0483802
KDM3A	0.0483802
ELOVL4	0.0483802
SLC25A11	0.0483802
ENTPD2	0.0483802
ADHFE1	0.0483802
ATP5L2	0.0483802
UQCRFS1	0.0483802
ABCB9	0.0483802
PLA2G4E	0.0483802
HS6ST2	0.0483802
TPH2	0.0483802
STARD9	0.0483802
KDM4E	0.0483802
EHD1	0.0483802
MGAT1	0.0483802
AGMAT	0.0483802
ETFB	0.0483802
B3GNT3	0.0483802
ARNTL	0.0483802
NMNAT3	0.0483802
HSD17B10	0.0483802
SLC13A3	0.0483802
SPNS1	0.0483802
ADCK3	0.0483802
GNMT	0.0483802
GANAB	0.0483802
CA9	0.0483802
KCNJ3	0.0483802
ATP2B2	0.0483802
ATP11B	0.0483802
SLC25A12	0.0483802
ACER1	0.0483802
POR	0.0483802
VDAC3	0.0483802
PIK3CG	0.0483802
GLCE	0.0483802
ABCA4	0.0483802
ABHD6	0.0483802
ST8SIA6	0.0483802
HIF1A	0.0483802
SPHK1	0.0483802
MMACHC	0.0483802
SLC45A3	0.0483802
G6PC	0.0483802
NDUFB10	0.0483802
ALG3	0.0483802
UCP2	0.0483802
UQCRQ	0.0483802
SLC6A12	0.0483802
NADK	0.0483802
KCNMB2	0.0483802
FUT3	0.0483802
B4GALT2	0.0483802
SLC12A3	0.0483802
PYCR1	0.0483802
AS3MT	0.0483802
NME3	0.0483802
CPT1C	0.0483802
EDEM1	0.0483802
BAAT	0.0483802
PTGS2	0.0483802
ABCG2	0.0483802
PDE5A	0.0483802
BLVRA	0.0483802
CYB561	0.0483802
SLC41A2	0.0483802
MICAL3	0.0483802
NMNAT1	0.0483802
PIGH	0.0483802
NALCN	0.0483802
PKD2	0.0483802
SLC39A3	0.0483802
CACNA2D3	0.0483802
GDE1	0.0483802
SERPINA1	0.0483802
CYP1B1	0.0483802
KCNQ4	0.0483802
PANK4	0.0483802
SLC25A1	0.0483802
IMPAD1	0.0483802
OCA2	0.0483802
UBA52	0.0483802
GYG1	0.0483802
CHST2	0.0483802
CHKB	0.0483802
IDH1	0.0483802
PMVK	0.0483802
ATP4A	0.0483802
PSPH	0.0483802
ABHD14B	0.0483802
PIK3CB	0.0483802
SATL1	0.0483802
IL4I1	0.0483802
PIP5K1C	0.0483802
NUDT15	0.0483802
BCO2	0.0483802
SORD	0.0483802
RPE	0.0483802
CERS2	0.0483802
GLYATL1	0.0483802
ABCD4	0.0483802
SIRT5	0.0483802
IDH2	0.0483802
UGT2B11	0.0483802
GBGT1	0.0483802
COQ10A	0.0483802
ABCC8	0.0483802
B3GALT5	0.0483802
UXS1	0.0483802
LSR	0.0483802
ST6GALNAC3	0.0483802
RXRA	0.0483802
PRPSAP2	0.0483802
GOT1L1	0.0483802
BHMT2	0.0483802
CACNA1C	0.0483802
KCNN4	0.0483802
ABCA13	0.0483802
CBR1	0.0483802
STARD5	0.0483802
AGK	0.0483802
CATSPER2	0.0483802
LPCAT3	0.0483802
APOL1	0.0483802
HS3ST2	0.0483802
CSAD	0.0483802
DPEP1	0.0483802
FPGS	0.0483802
CACNG8	0.0483802
INPP1	0.0483802
SLC22A15	0.0483802
LYZL1	0.0483802
ATP5S	0.0483802
SGPP1	0.0483802
AKR1C2	0.0483802
HAAO	0.0483802
GCDH	0.0483802
HMOX2	0.0483802
OAS1	0.0483802
ALG10	0.0483802
LPCAT1	0.0483802
NPR3	0.0483802
GABRB2	0.0483802
ATP8B1	0.0483802
ABHD5	0.0483802
NXNL2	0.0483802
ALAD	0.0483802
MANEAL	0.0483802
PLB1	0.0483802
ASS1	0.0483802
DGAT2	0.0483802
PDE4C	0.0483802
MCCC2	0.0483802
PLCD1	0.0483802
COX7A2L	0.0483802
F7	0.0483802
AQP12B	0.0483802
ODC1	0.0483802
POMT2	0.0483802
GSTA1	0.0483802
GSTA2	0.0483802
ACSM2A	0.0483802
ACSM2B	0.0483802
AFMID	0.0483802
AKR1C1	0.0483802
ALG11	0.0483802
AMY1B	0.0483802
ATP5H	0.0483802
ATP7B	0.0483802
BTD	0.0483802
CACNA2D4	0.0483802
CKMT1A	0.0483802
CKMT1B	0.0483802
CLCN6	0.0483802
CYP39A1	0.0483802
DGKQ	0.0483802
DPM1	0.0483802
FAHD1	0.0483802
FUT5	0.0483802
GSTM4	0.0483802
HACL1	0.0483802
HADHA	0.0483802
HADHB	0.0483802
HAGH	0.0483802
HOGA1	0.0483802
HYAL1	0.0483802
HYAL3	0.0483802
IDUA	0.0483802
ISCA2	0.0483802
KCTD2	0.0483802
KDM1B	0.0483802
MMAB	0.0483802
MOCS3	0.0483802
MPST	0.0483802
MVK	0.0483802
NAT6	0.0483802
NDUFA11	0.0483802
NMRAL1	0.0483802
NPC2	0.0483802
NUDT21	0.0483802
OGFOD1	0.0483802
PAM	0.0483802
PDE1A	0.0483802
PI4K2A	0.0483802
PON1	0.0483802
PON3	0.0483802
SLC25A27	0.0483802
ST3GAL6	0.0483802
SULT1A3	0.0483802
SULT1A4	0.0483802
TK1	0.0483802
TMEM104	0.0483802
TPMT	0.0483802
TST	0.0483802
UGT1A1	0.0483802
UGT1A9	0.0483802
UGT2A1	0.0483802
UGT2A2	0.0483802
GSTM2	0.0483802
NXN	0.0483802
PRODH	0.0483802
SCN3B	0.0483802
TTYH3	0.0483802
CHDH	0.0483802
MTHFS	0.0483802
DPYSL5	0.0483802
CHRNA7	0.0483802
KCNJ12	0.0483802
SLC34A1	0.0483802
PCYT1A	0.0483802
GALK2	0.0483802
MPC2	0.0483802
TET1	0.0483802
SLC25A26	0.0483802
PCYT1B	0.0483802
ABCA1	0.0483802
SLC4A10	0.0483802
SLC16A9	0.0483802
MLXIPL	0.0483802
UCP1	0.0483802
SLC36A2	0.0483802
PNPLA7	0.0483802
GSR	0.0483802
ATP9B	0.0483802
LMF1	0.0483802
KCNK3	0.0483802
GALE	0.0483802
NDUFA13	0.0483802
KCNK4	0.0483802
CERS5	0.0483802
NDUFV1	0.0483802
PCBD1	0.0483802
AMY1A	0.0483802
DUOX2	0.0483802
NPL	0.0483802
MTF1	0.0483802
LIPN	0.0483802
NME1	0.0483802
SUCLG2	0.0483802
PNPO	0.0483802
TXNDC12	0.0483802
ASPH	0.0483802
NT5DC1	0.0483802
SIRT4	0.0483802
SLC38A4	0.0483802
DLAT	0.0483802
ADA	0.0483802
CA8	0.0483802
DHRS4L2	0.0483802
SCNN1G	0.0483802
ACMSD	0.0483802
IDH3A	0.0483802
ACY1	0.0483802
SLC36A4	0.0483802
CHRNB3	0.0483802
EPHX2	0.0483802
SUOX	0.0483802
ACOT4	0.0483802
KCNT2	0.0483802
FABP3	0.0483802
GNPDA1	0.0483802
ATP6V1C2	0.0483802
ACSM5	0.0483802
UEVLD	0.0483802
AHCY	0.0483802
SLC35A5	0.0483802
RSAD1	0.0483802
ZADH2	0.0483802
ADCY3	0.0483802
DHRS1	0.0483802
PGAM4	0.0483802
SLC19A2	0.0483802
ACSL6	0.0483802
SLC47A1	0.0483802
GPX4	0.0483802
SCN8A	0.0483802
HADH	0.0483802
NDUFB6	0.0483802
SLC22A11	0.0483802
AQP12A	0.0483802
CERS1	0.0483802
ENTPD8	0.0483802
ALDH1A3	0.0483802
HTR3B	0.0483802
ENTPD1	0.0483802
EXT2	0.0483802
SLC22A1	0.0483802
GLO1	0.0483802
MTHFR	0.0483802
APOO	0.0483802
GAPDH	0.0483802
SDR9C7	0.0483802
KCTD13	0.0483802
CKMT2	0.0483802
ST8SIA5	0.0483802
TET3	0.0483802
GSTCD	0.0483802
SLC2A9	0.0483802
KCNH3	0.0483802
DLD	0.0483802
MDH1	0.0483802
FTH1	0.0483802
SLC5A2	0.0483802
ABCA12	0.0483802
CHI3L2	0.0483802
GDPD3	0.0483802
B3GAT3	0.0483802
FDFT1	0.0483802
BHLHE40	0.0483802
HAS3	0.0483802
ACYP1	0.0483802
BDH1	0.0483802
ACE	0.0483802
WWOX	0.0483802
ACAA2	0.0483802
HIBADH	0.0483802
AKR7A2	0.0483802
MTHFD2L	0.0483802
CPT1B	0.0483802
CHRNB2	0.0483802
NAPEPLD	0.0483802
TRPC3	0.0483802
MFNG	0.0483802
ATP5A1	0.0483802
UGT3A2	0.0483802
ACOT11	0.0483802
MGAT5	0.0483802
CLIC5	0.0483802
NMNAT2	0.0483802
SLC2A8	0.0483802
KCTD21	0.0483802
MCEE	0.0483802
G6PD	0.0483802
GPX3	0.0483802
GDPD5	0.0483802
HTR3A	0.0483802
NDUFS5	0.0483802
CYB5D2	0.0483802
SLC6A11	0.0483802
SLC9A2	0.0483802
SLC16A3	0.0483802
PYCR2	0.0483802
PDE6D	0.0483802
VAMP7	0.0483802
IDH3B	0.0483802
SLC39A8	0.0483802
SLC16A10	0.0483802
CHRNA1	0.0483802
MGAT5B	0.0483802
ACACB	0.0483802
ACADM	0.0483802
ARSK	0.0483802
ATP5G3	0.0483802
SLC25A42	0.0483802
PAPSS2	0.0483802
SLC26A8	0.0483802
SLC35E2	0.0483802
CHAT	0.0483802
HPRT1	0.0483802
NUDT6	0.0483802
KCNK1	0.0483802
CYB5B	0.0483802
AGPAT6	0.0483802
SLC10A4	0.0483802
NT5M	0.0483802
SPTLC2	0.0483802
ADK	0.0483802
CHPT1	0.0483802
NUDT16	0.0483802
RENBP	0.0483802
SLC2A1	0.0483802
SLC40A1	0.0483802
ATP5G1	0.0483802
ABCB7	0.0483802
NCOA6	0.0483802
RRM2B	0.0483802
ABCG8	0.0483802
ATP6V0B	0.0483802
SLC44A4	0.0483802
APOA5	0.0483802
GCNT2	0.0483802
DGKE	0.0483802
ATP5L	0.0483802
KCNG3	0.0483802
NR1H3	0.0483802
CYP11A1	0.0483802
PLA2G12B	0.0483802
CYP4F12	0.0483802
GLUD2	0.0483802
SGPP2	0.0483802
SLC4A2	0.0483802
GBA	0.0483802
ABAT	0.0483802
SLC2A13	0.0483802
AGPAT9	0.0483802
KCNN2	0.0483802
SLC5A6	0.0483802
KCNMA1	0.0483802
ANKH	0.0483802
ABHD12	0.0483802
ACAD9	0.0483802
NAMPT	0.0483802
PDXDC1	0.0483802
ME2	0.0483802
SLC2A3	0.0483802
COX17	0.0483802
ABCC6	0.0483802
NOX4	0.0483802
SLC27A5	0.0483802
ABCB1	0.0483802
TRPC1	0.0483802
MGAT2	0.0483802
KCNAB2	0.0483802
CMAS	0.0483802
SLC5A5	0.0483802
GLUL	0.0483802
ATP13A3	0.0483802
GPT2	0.0483802
CYP19A1	0.0483802
TRPV4	0.0483802
SLC43A3	0.0483802
ETFDH	0.0483802
AMDHD2	0.0483802
CACNG7	0.0483802
HTR3E	0.0483802
VDAC2	0.0483802
GABRP	0.0483802
SRD5A1	0.0483802
ACACA	0.0483802
KCNK15	0.0483802
MBOAT1	0.0483802
OASL	0.0483802
KCNS2	0.0483802
PFKM	0.0483802
GSTZ1	0.0483802
PNLIPRP2	0.0483802
ACOT8	0.0483802
NT5DC3	0.0483802
PGK2	0.0483802
UTY	0.0483802
CHIA	0.0483802
LRAT	0.0483802
LYPLA1	0.0483802
CLCN4	0.0483802
DGKG	0.0483802
GART	0.0483802
CLIC4	0.0483802
CSGALNACT1	0.0483802
PLCH2	0.0483802
CES2	0.0483802
TM7SF2	0.0483802
PIGG	0.0483802
L2HGDH	0.0483802
RPS27A	0.0483802
CERK	0.0483802
KCNQ5	0.0483802
SLC39A7	0.0483802
SLC5A4	0.0483802
FUT9	0.0483802
AK7	0.0483802
SLCO3A1	0.0483802
PCTP	0.0483802
ABCA2	0.0483802
B3GAT2	0.0483802
IMPDH1	0.0483802
SLC27A1	0.0483802
FTCD	0.0483802
ACOT2	0.0483802
SLC7A11	0.0483802
ALG14	0.0483802
SAT2	0.0483802
ALG8	0.0483802
NAA40	0.0483802
HPGDS	0.0483802
CYP26C1	0.0483802
KDM4B	0.0483802
ASPG	0.0483802
ST6GAL1	0.0483802
KCNK5	0.0483802
NDUFA5	0.0483802
CLCC1	0.0483802
SLC22A8	0.0483802
ABCB8	0.0483802
FRRS1	0.0483802
ARNT2	0.0483802
ACSL1	0.0483802
CRYL1	0.0483802
QSOX2	0.0483802
HK1	0.0483802
NUDT11	0.0483802
SLC27A6	0.0483802
GAD1	0.0483802
GRIK3	0.0483802
SLC1A1	0.0483802
POFUT1	0.0483802
AMY1C	0.0483802
UCKL1	0.0483802
MFSD11	0.0483802
CYB5D1	0.0483802
SLC36A1	0.0483802
MAN2A1	0.0483802
CYP3A4	0.0483802
GNPDA2	0.0483802
TSTA3	0.0483802
SLC25A39	0.0483802
SLC22A16	0.0483802
CES3	0.0483802
HSD17B8	0.0483802
HK2	0.0483802
BEST4	0.0483802
PLIN2	0.0483802
FAHD2A	0.0483802
SLC22A25	0.0483802
HNMT	0.0483802
RFK	0.0483802
DMGDH	0.0483802
NRF1	0.0483802
HSD17B7	0.0483802
ADAD2	0.0483802
HYAL2	0.0483802
GPHN	0.0483802
HTR3D	0.0483802
ATP5J2	0.0483802
NUDT4	0.0483802
TXNIP	0.0483802
CHRNA6	0.0483802
NPR2	0.0483802
B4GALNT1	0.0483802
PDE6H	0.0483802
PAICS	0.0483802
APOH	0.0483802
GNPTG	0.0483802
LYPLAL1	0.0483802
A1CF	0.0483802
ALOX12	0.0483802
HS3ST6	0.0483802
GPX6	0.0483802
GSTO1	0.0483802
DDHD2	0.0483802
PDSS2	0.0483802
GSTA3	0.0483802
PLA2G2A	0.046454
LPCAT2	0.0371963
FADS2	0.0356126
CLCNKB	0.0335065
LIPG	0.0317967
SCO2	0.0291431
HSD17B1	0.0284338
PRDX6	0.0280592
PGAM2	0.0254783
PDK4	0.0241987
ATP10A	0.0230671
MMADHC	0.0221465
PDE2A	0.0216605
PDE4A	0.0206326
ADAD1	0.0200884
ENPP4	0.0199097
NANS	0.0189333
SYNJ1	0.0189333
AKR1C3	0.0176799
ENOSF1	0.016315
APOC1	0.016315
SLC35A1	0.0158327
COX5A	0.015586
ACOX3	0.0131855
SLC2A5	0.0113799
GFOD1	0.0113799
DHCR24	0.0113799
SCN3A	0.0113799
UGT1A6	0.0113799
ATP1A2	0.0113799
GABRG3	0.0104057
PLOD1	0.00884438
HLCS	0.00773012
COQ9	0.00634804
BCAT1	0.00593572
RHAG	0.00593572
KCNC3	0.00593572
SLC25A28	0.00593572
APOF	0.00464875
CYBA	0.00182547
AOC3	0.00182547
CACNB3	0.000801554
HEPH	4.21607e-05
TRPV2	-0.000378083
ADSSL1	-0.00100037
NME6	-0.00138767
NDUFC2	-0.00138767
GGT1	-0.00138767
KCNJ4	-0.00255964
HS3ST4	-0.00507743
PLOD2	-0.00507743
SIRT3	-0.00507743
UQCRC2	-0.00608702
MMEL1	-0.00844822
GPX1	-0.0105381
ATP1A1	-0.0117669
ARSD	-0.0143853
FXN	-0.0143853
PDSS1	-0.0143853
SLC46A3	-0.0162846
DBP	-0.0172421
NEU3	-0.0176716
GPT	-0.0190846
AUH	-0.0190846
PGM5	-0.0203716
ASMTL	-0.0226293
ECH1	-0.0238148
ARSG	-0.0250405
TBL1XR1	-0.0260515
C1GALT1	-0.0292589
MCCC1	-0.0303905
NIT2	-0.0318522
GMDS	-0.0318522
ST8SIA3	-0.0327555
CYB561A3	-0.0346715
SLC27A4	-0.0365823
MDH1B	-0.0365823
HCN4	-0.0365823
ATP2A1	-0.038388
PLCH1	-0.0400587
ABCF2	-0.0411902
CACNB4	-0.041906
AGL	-0.041906
KCNK18	-0.0437687
GBE1	-0.0438321
RDH13	-0.0438321
KDM2B	-0.0445531
SFXN1	-0.0448264
ATP10D	-0.0467854
UQCRB	-0.0479424
SLC28A2	-0.0479424
PAOX	-0.0479424
PRDX2	-0.0497213
SLC34A2	-0.0548453
LTA4H	-0.0548453
CEL	-0.0548453
PLCG2	-0.0586822
FCER1A	-0.0591263
AGPAT1	-0.0610473
PNLIPRP3	-0.0614194
FIG4	-0.062816
GRIN2A	-0.062816
MICAL1	-0.062816
DCK	-0.0635871
NDOR1	-0.0679502
GGPS1	-0.0688525
LPIN2	-0.0688525
SLC12A5	-0.0696535
PFKFB1	-0.0701394
KCTD15	-0.0721239
G6PC2	-0.0755836
UPP1	-0.0755836
INSIG1	-0.0773892
SLC30A6	-0.0773892
GGT7	-0.0778134
ATP13A5	-0.083137
EXTL3	-0.083137
ATP1A4	-0.083137
MEF2D	-0.0843504
CHST15	-0.0894371
LALBA	-0.0903868
SULT1A2	-0.0904791
CDO1	-0.0907704
ENTPD6	-0.0928197
CHST10	-0.0935163
SLCO1C1	-0.0947719
PLA2G4A	-0.0963731
DHRS11	-0.0963731
SULT1B1	-0.0963731
CHRNB4	-0.0963731
DGKK	-0.0963731
DIO1	-0.0973512
VLDLR	-0.0984854
HGD	-0.10351
SMPD3	-0.105681
TMLHE	-0.10679
SLC17A7	-0.10679
SV2A	-0.109056
CACNA1B	-0.109056
APOC2	-0.112584
PIK3R5	-0.112584
ECI2	-0.112584
LGSN	-0.112584
GNPTAB	-0.112584
HIF3A	-0.112584
SLC36A3	-0.112584
SLC27A3	-0.112584
BCKDHA	-0.117169
NDUFA12	-0.117907
CHST14	-0.118829
LEP	-0.119212
ALDH3A1	-0.120137
SLC23A2	-0.122138
CYP51A1	-0.125581
CYBB	-0.129692
HAS2	-0.131786
AASS	-0.132465
CYP4B1	-0.132905
STAR	-0.132905
NDUFB1	-0.132905
TTYH2	-0.135456
PGAP1	-0.135814
EGLN1	-0.136237
ATP5SL	-0.138818
PDE6G	-0.142165
ITPKC	-0.143952
SLC11A2	-0.145131
ADPGK	-0.145131
SLC34A3	-0.145131
TECRL	-0.145131
HMBS	-0.145987
MTHFD2	-0.146593
FUCA1	-0.147642
NUDT7	-0.147779
TALDO1	-0.150895
SMS	-0.150895
HAS1	-0.151424
NDST1	-0.154004
CACNA1F	-0.159139
GCNT7	-0.159139
GPX5	-0.159139
ECHDC1	-0.159139
GRIK2	-0.163869
SLC25A3	-0.166462
CA10	-0.167675
PXDN	-0.169669
APOBR	-0.171386
PIP5KL1	-0.171906
COQ7	-0.171906
LYG1	-0.173423
SLC28A1	-0.173423
PLCXD1	-0.175349
GAL3ST3	-0.175349
ASPDH	-0.175349
LCLAT1	-0.17731
KCNA2	-0.181336
ATP6V1B2	-0.181336
ABCB5	-0.183822
KCNC4	-0.185183
SLC2A2	-0.186362
BPNT1	-0.186362
ABHD13	-0.187065
GSTM1	-0.187273
ECHS1	-0.187654
KEAP1	-0.188585
UCP3	-0.188585
PON2	-0.194001
STARD6	-0.194124
PI4KA	-0.194333
NDUFS8	-0.194333
NDUFB3	-0.194333
GABRR3	-0.194333
ADAL	-0.194333
PTGS1	-0.196139
ATP6V1H	-0.197113
PIK3C2B	-0.198527
B4GALT7	-0.198614
GPD2	-0.199002
AK8	-0.20037
SULT6B1	-0.201405
SLC24A3	-0.203745
SLC26A2	-0.207723
AK3	-0.207944
CLIC6	-0.208906
ITPKA	-0.210319
KCNH2	-0.211307
MFSD4	-0.211307
CYP2C18	-0.212036
ALDH5A1	-0.213401
SLC3A1	-0.214654
PIGL	-0.216877
KCNH8	-0.216877
GALNT4	-0.219646
POMGNT1	-0.221516
PNPLA4	-0.221904
GDA	-0.221904
MFSD8	-0.221904
KCNK17	-0.223191
KCTD14	-0.225074
NFKBIA	-0.225364
CH25H	-0.22789
IL1B	-0.22789
SLC22A6	-0.229702
ABCC5	-0.230618
SKP1	-0.230618
KCNG1	-0.230865
TAP1	-0.231977
B4GALT1	-0.233894
PLA2G5	-0.235762
FHIT	-0.236303
SLC6A18	-0.237909
MEF2C	-0.238212
DPM3	-0.239177
PCCA	-0.239177
B3GAT1	-0.244101
NAGK	-0.244101
PI4KB	-0.244101
ALDH1B1	-0.244101
ATP6V1F	-0.244101
ABHD3	-0.249425
MAOA	-0.250762
PDHX	-0.251351
GLOD4	-0.25209
HCN3	-0.252952
ASIC1	-0.253655
ADCY7	-0.254012
SERPINE1	-0.254051
MANBA	-0.25448
PCK1	-0.255461
MOCS2	-0.256328
GDPD1	-0.261075
PDE6C	-0.262364
GCNT1	-0.265635
GMPPB	-0.265635
TYRP1	-0.265635
AKR7A3	-0.268978
SLC17A8	-0.270335
ABHD2	-0.271849
PDE7A	-0.273548
BHLHE41	-0.273548
CIDEB	-0.273778
SLC17A4	-0.274054
ENPP3	-0.274072
HMOX1	-0.274616
CIDEA	-0.27596
GRID2	-0.277658
ACOT6	-0.277658
DGKZ	-0.277658
ASAH2B	-0.280176
ATP5I	-0.281877
DOLK	-0.282624
AADACL4	-0.282772
DCXR	-0.283102
CACNB1	-0.283102
MCOLN2	-0.283102
SLC35F3	-0.283102
LPPR4	-0.283338
SREBF1	-0.285332
SLC35C1	-0.286966
STARD10	-0.290656
SMARCD3	-0.293869
TH	-0.293869
CECR1	-0.295211
SGSH	-0.297559
PKD2L1	-0.299001
SLC35E3	-0.30184
NQO2	-0.30184
CYP4F11	-0.30184
IPMK	-0.306867
NT5C1A	-0.309035
KCNU1	-0.309159
PYGL	-0.311566
LNPEP	-0.311566
KCTD3	-0.311566
C12orf5	-0.312469
FABP12	-0.312853
ABCC12	-0.315111
LBR	-0.320103
DLST	-0.320103
AGXT	-0.320103
PIGB	-0.321077
NCOA3	-0.323374
ATP8B4	-0.324333
ACAA1	-0.330803
MTAP	-0.332163
SLC28A3	-0.33254
ATP11C	-0.335416
TFAM	-0.335533
SCN4B	-0.335957
CNGA2	-0.335957
ABHD8	-0.336879
SLC25A29	-0.336879
CBR3	-0.337915
PRDX4	-0.337915
PIK3R2	-0.340424
CEPT1	-0.340424
PIP5K1B	-0.340424
B4GALNT4	-0.341963
PLA2G6	-0.342824
NDUFA4L2	-0.344368
2020-03-01	-0.344557
INPP5J	-0.345868
GABRA1	-0.345953
ADO	-0.347327
ARSB	-0.347327
EDEM3	-0.348394
PDE10A	-0.349853
PIGO	-0.350803
GLB1L3	-0.353421
BCS1L	-0.35378
KCNA5	-0.354769
DHCR7	-0.355297
PGD	-0.355297
CLYBL	-0.356881
GNPNAT1	-0.359408
NPR1	-0.359734
FADS6	-0.363181
CS	-0.365138
SLC17A9	-0.366657
FDPS	-0.367421
OAS3	-0.369278
CYP2U1	-0.369304
DIO2	-0.371387
FUT10	-0.371387
RHCG	-0.371387
CRLS1	-0.372271
KCNQ3	-0.372271
TPH1	-0.372271
ATP13A1	-0.375618
GSTP1	-0.377188
AMY2A	-0.379425
ITPK1	-0.38061
MFSD10	-0.382132
DDT	-0.382456
KCNE1	-0.385568
FITM1	-0.385674
non-targeting	-0.387719
SLC9A7	-0.388854
NPAS2	-0.388854
KCNJ8	-0.391473
COX18	-0.393881
CBS	-0.395797
GATM	-0.400978
IL6	-0.402971
GK2	-0.405065
ITGB3	-0.405065
KCNJ1	-0.405065
SLC22A24	-0.405065
RYR1	-0.407888
VDAC1	-0.407888
BLVRB	-0.409858
LIPC	-0.410389
BPHL	-0.412619
ATP8B2	-0.41396
B3GALNT1	-0.41462
KCTD7	-0.415444
ACSL4	-0.417263
SCAP	-0.417534
ECI1	-0.417696
COX6A2	-0.417782
ALOXE3	-0.418063
GLS	-0.418063
DGAT2L6	-0.418063
GABRE	-0.419555
ACSL3	-0.42092
CNGA3	-0.423328
TRPC6	-0.423328
PIGC	-0.42471
UPP2	-0.427165
SLC6A3	-0.427165
NFS1	-0.427757
SCCPDH	-0.428718
HSD17B14	-0.428718
CAV1	-0.428718
KDSR	-0.429423
TPCN1	-0.429989
TK2	-0.431299
SLC41A1	-0.432828
HMGCR	-0.435409
CYP21A2	-0.438622
HCCS	-0.438852
ATP6AP2	-0.439074
AKR1B1	-0.441805
FOLR3	-0.442603
AGMO	-0.44328
ATP5F1	-0.444782
PIP4K2A	-0.45162
GLYCTK	-0.45162
APOM	-0.45162
MBOAT4	-0.45162
B4GALT5	-0.45162
GMPR	-0.45162
ATP6V0A4	-0.45162
COX16	-0.45162
UGT8	-0.45162
MAN1A2	-0.45162
AQP3	-0.45162
ECHDC2	-0.45162
PLD3	-0.45162
HS2ST1	-0.45162
TRPM7	-0.45162
GPIHBP1	-0.45162
PPARG	-0.45162
NAALAD2	-0.45162
UPRT	-0.45162
NT5C1B	-0.45162
PIGA	-0.45162
BHMT	-0.45162
ACAD11	-0.45162
GRIN3B	-0.45162
FAHD2B	-0.45162
TCN1	-0.45162
GSTT2	-0.45162
SLC26A11	-0.45162
HPGD	-0.45162
PDK1	-0.45162
ACADVL	-0.45162
CACNA1I	-0.45162
CANT1	-0.45162
NDST3	-0.45162
KYNU	-0.45162
IP6K2	-0.45162
ADCY4	-0.45162
ENO3	-0.45162
TRPM2	-0.45162
UCK1	-0.45162
NAALADL2	-0.45162
ABCA6	-0.45162
KCTD10	-0.45162
ACOT12	-0.45162
HMGCS2	-0.45162
MMAA	-0.45162
HSD17B6	-0.45162
PCK2	-0.45162
NMRK1	-0.45162
AANAT	-0.45162
NAPRT1	-0.45162
SLC6A17	-0.45162
KCNA3	-0.45162
FAM213B	-0.45162
ACOT13	-0.45162
DHDH	-0.45162
ALG1	-0.45162
BCAT2	-0.45162
LOXL2	-0.45162
GBA3	-0.45162
MIOX	-0.45162
DGAT1	-0.45162
SLC47A2	-0.45412
SLC9A1	-0.459959
IMPDH2	-0.462467
CYP27C1	-0.46397
SOAT1	-0.464387
MED1	-0.467133
SLC25A52	-0.467831
LPPR5	-0.471384
HSD17B2	-0.47253
HDHD1	-0.47253
FABP9	-0.473817
SI	-0.476075
IPPK	-0.476572
SFXN3	-0.476933
LDHB	-0.479912
POMT1	-0.48232
FUT11	-0.483685
GLA	-0.483685
RAB18	-0.486814
DHODH	-0.486814
DUS4L	-0.486814
UGT2B7	-0.48724
CYP26B1	-0.48862
HPDL	-0.490621
NUDT14	-0.490621
ADCY9	-0.490621
MSMO1	-0.491705
CYP2A7	-0.492851
SLC24A1	-0.494064
PNP	-0.494316
EGLN2	-0.495263
KCTD16	-0.495351
APOC4	-0.495351
SDR39U1	-0.497406
SDSL	-0.498531
CYP2C9	-0.499198
GUCY2C	-0.499198
ST3GAL3	-0.499727
GYS2	-0.501388
KCNK16	-0.501388
DHRS4L1	-0.501581
SLC30A9	-0.502261
KCTD12	-0.502459
AASDH	-0.503167
PLP1	-0.504695
RNLS	-0.505077
LYZL2	-0.505882
SCN1B	-0.507135
TRPV3	-0.508225
AKR1E2	-0.509358
SDS	-0.509358
MAN1B1	-0.511355
DHRS9	-0.512615
SLC12A8	-0.513018
NAT9	-0.514385
NT5E	-0.516261
PIGV	-0.517242
ADCY6	-0.517242
SLC10A1	-0.519651
AMPD1	-0.520372
AKR1A1	-0.520372
PLD5	-0.521604
CREB1	-0.521709
C14orf169	-0.523603
RYR3	-0.524281
ATP13A2	-0.527621
ABCC11	-0.527621
SCN7A	-0.527621
PPCDC	-0.527773
NDUFV3	-0.529259
SLC5A9	-0.529259
ELOVL1	-0.529801
ABCB10	-0.533369
CPOX	-0.536582
CFTR	-0.536582
ATIC	-0.536582
NDUFAF1	-0.536582
KCNJ14	-0.536582
HSD17B11	-0.538635
SLC25A40	-0.540788
AOX1	-0.540788
SLC16A1	-0.541282
SMPDL3B	-0.541906
RDH10	-0.541906
SLC22A4	-0.545391
KCTD4	-0.546605
FASN	-0.547629
PKM	-0.549128
CYP2R1	-0.551274
CATSPER1	-0.552437
CYB5R1	-0.552437
NDUFA3	-0.554279
CACNA2D2	-0.55466
SLC9C2	-0.556347
CDIPT	-0.556903
SLC2A10	-0.557068
LOXL3	-0.558117
COX8A	-0.559126
CHRNA9	-0.559484
UAP1L1	-0.562816
GLB1L	-0.564548
ASAH2	-0.564758
P2RX6	-0.565719
KCNAB3	-0.56668
LYPLA2	-0.567283
CSNK1D	-0.570139
GAL3ST4	-0.572107
CAD	-0.572124
DDHD1	-0.573971
PGP	-0.574498
SLC5A7	-0.575324
CHRNE	-0.577287
PGAM1	-0.577389
ACOT1	-0.578498
GUK1	-0.57979
COX10	-0.580519
SLC37A1	-0.583137
AMD1	-0.583137
UGGT1	-0.583137
PTGES	-0.583137
COX7B	-0.585864
CLIC2	-0.588129
MOGAT1	-0.588581
SLC18A1	-0.591674
TAP2	-0.591674
HELZ2	-0.593188
CYP4F2	-0.593797
LPL	-0.594917
ENPP5	-0.596373
MTTP	-0.596373
ITPA	-0.598011
ALDH18A1	-0.598218
CYP2A6	-0.60046
SLC16A6	-0.6014
AQP11	-0.6014
HNF4A	-0.6014
PLCXD2	-0.6014
DAK	-0.602901
MAN1C1	-0.602901
SLC35D3	-0.602901
SLC39A9	-0.604671
CNDP1	-0.60495
CES1	-0.605681
AKR1B10	-0.609221
EPX	-0.612584
PFKFB2	-0.612584
AQP2	-0.612584
SLC27A2	-0.612584
KDM5B	-0.612584
SLC33A1	-0.612584
PLCG1	-0.612584
ACSL5	-0.612584
SLC35E1	-0.621363
ASIC2	-0.62481
TRPV5	-0.625581
SLC26A7	-0.625581
DOHH	-0.626777
CYP4F3	-0.628266
ACSBG1	-0.629692
KCNJ13	-0.630644
CHRNA10	-0.632905
PIK3R3	-0.63463
ABCD1	-0.637399
BEST3	-0.63914
SIRT7	-0.639374
ENTPD4	-0.640105
GRXCR1	-0.640303
ACBD3	-0.640876
HYAL4	-0.640876
NR1H2	-0.645131
UGP2	-0.645583
DCTD	-0.645755
CRP	-0.648759
PDE4B	-0.649458
LPIN1	-0.650895
ST3GAL4	-0.651618
GALNT13	-0.652551
PECR	-0.654523
HS3ST3B1	-0.656023
IMPA2	-0.658236
SLC25A25	-0.658434
SLCO1B3	-0.659139
SLC22A9	-0.659139
COQ4	-0.659139
SLC12A6	-0.660954
PGM1	-0.663869
LOX	-0.666041
HSD3B2	-0.6681
SLC4A4	-0.669669
FPGT	-0.669838
ABCC9	-0.671906
BEST2	-0.674012
GLT6D1	-0.675999
GCAT	-0.681336
KCTD11	-0.681336
GLB1	-0.684779
P2RX4	-0.689839
D2HGDH	-0.690445
SLC6A13	-0.693224
LIPK	-0.694333
SLC25A53	-0.694333
SLC31A2	-0.70287
ENTPD7	-0.70287
GOT2	-0.70287
SCN5A	-0.708906
HS6ST1	-0.708906
CLC	-0.708906
KCNA4	-0.708906
SLC25A13	-0.712036
INPP4B	-0.712959
PPAPDC3	-0.713401
PIK3R1	-0.715243
AQP1	-0.715809
KCNK2	-0.717381
SLC12A4	-0.72048
CYP2C19	-0.726993
LDHA	-0.728914
P4HTM	-0.729359
HAO2	-0.729791
ELOVL3	-0.731977
FUT4	-0.736778
COQ10B	-0.738353
TPCN2	-0.740274
CACNG2	-0.742744
MAOB	-0.744101
NUDT10	-0.744101
SULT1C3	-0.744101
SLC29A3	-0.744101
CSGALNACT2	-0.744101
PGAM5	-0.744101
HSD11B1L	-0.744101
PDE3B	-0.744101
FTMT	-0.744101
SMPD1	-0.744101
CHST3	-0.744101
DPAGT1	-0.744101
CYP26A1	-0.744101
SULT4A1	-0.744101
SUCLA2	-0.744101
DCT	-0.744101
LYZL4	-0.744101
KCND2	-0.744101
ACSS3	-0.744101
ARSF	-0.749803
UGT2B17	-0.752072
PFKFB4	-0.754821
IAH1	-0.755461
SQRDL	-0.755461
APOB	-0.756869
APOC3	-0.757585
LIPF	-0.759288
ILVBL	-0.759541
ASL	-0.759956
ASNA1	-0.763865
FH	-0.763865
PDHA1	-0.764422
SLC12A9	-0.764712
ASIC3	-0.765635
SLC17A2	-0.76835
MIF	-0.770061
COLGALT1	-0.770335
DECR2	-0.770335
CACNB2	-0.777146
SFXN5	-0.777658
ABCG1	-0.782412
ACSF2	-0.783102
AGA	-0.784561
MOCOS	-0.785332
DGKD	-0.788037
SMPD4	-0.788506
SLC16A8	-0.791811
PTGFRN	-0.793869
ABCG4	-0.793869
PFKL	-0.798889
KCTD20	-0.799617
MAN2B2	-0.800114
SLC22A3	-0.801203
ORAI3	-0.80184
CHSY3	-0.80184
ENO2	-0.80184
KDM5A	-0.80184
THRSP	-0.803423
PLA2G4D	-0.803892
SULF1	-0.804754
ACER2	-0.806867
ALMS1	-0.808468
COX7B2	-0.808743
SLC25A23	-0.809723
ADH1C	-0.810734
EGLN3	-0.812853
ATP6V1D	-0.812853
PPA1	-0.813361
PIP4K2B	-0.820103
APEH	-0.820103
NFKB1	-0.820103
HPD	-0.820103
MME	-0.821604
SLC17A3	-0.825237
KCTD17	-0.825237
GALNTL6	-0.825604
SLC8A3	-0.826631
SLC1A3	-0.827426
MPO	-0.827656
AMDHD1	-0.827755
AHCYL1	-0.829064
DPM2	-0.833848
NDUFS7	-0.834387
PGM2L1	-0.836879
SLC16A5	-0.840424
NDUFS2	-0.840424
SLC25A46	-0.840424
ARNT	-0.840424
DAGLA	-0.840424
DAO	-0.840424
AQP9	-0.841571
SLC35A2	-0.843214
BCKDHB	-0.843755
PIK3R6	-0.845416
NDUFS3	-0.845868
HCN1	-0.847049
TYW5	-0.849853
KCNV1	-0.851965
AQP4	-0.852347
CAT	-0.854286
ALDH1A1	-0.855297
ATP6V1B1	-0.855297
CYP2F1	-0.855297
ALG12	-0.858066
ABHD10	-0.860701
EPHX1	-0.860701
AK1	-0.861334
AQP8	-0.862135
NEU2	-0.864605
ALOX12B	-0.864605
PLIN3	-0.865202
PFKFB3	-0.866657
EDEM2	-0.866657
ACVR1C	-0.86987
PPAP2C	-0.87173
THNSL2	-0.87356
TYMS	-0.874915
CKM	-0.876309
UROC1	-0.879638
KCNH7	-0.880318
SLC39A12	-0.88061
GK5	-0.883589
PDE6B	-0.884155
PDK3	-0.887253
SLC38A3	-0.888854
RORA	-0.888854
CMPK1	-0.888854
CACNG5	-0.890219
PGM2	-0.891829
MGLL	-0.892298
GCNT3	-0.892941
UGGT2	-0.893881
AHCYL2	-0.895382
TKTL1	-0.895382
ACOX1	-0.896528
B3GALT4	-0.897086
CPT1A	-0.905065
CUL1	-0.905065
SLC7A5	-0.905065
STAT5A	-0.907888
CHRNA3	-0.907888
SLC30A3	-0.910783
SLC25A4	-0.911311
PNPLA8	-0.911903
INPPL1	-0.912169
ST3GAL5	-0.913036
AQP7	-0.914132
SCN1A	-0.91507
SLC22A18	-0.915136
SLC15A3	-0.916425
MGST1	-0.918063
P2RX1	-0.92092
CYP7A1	-0.922604
CACNA1E	-0.923582
SLC22A7	-0.924049
CHI3L1	-0.924396
SLC39A13	-0.927165
CIDEC	-0.930085
LEPRE1	-0.930085
ATP13A4	-0.933357
B3GALTL	-0.937335
MOXD1	-0.94026
GRIK4	-0.942381
KCNH6	-0.942769
NR1D1	-0.946662
ATP2A3	-0.950283
AADAC	-0.95068
TXNRD2	-0.95162
STARD3	-0.95162
KCNK10	-0.95162
SLC7A6	-0.95162
GALNT8	-0.95162
PER1	-0.95162
EPHX3	-0.95162
PYROXD1	-0.95162
ELOVL5	-0.95162
SLC25A19	-0.95162
HYI	-0.95162
PLA2G2E	-0.95162
PLCB1	-0.95162
EXTL2	-0.95162
PLA2G7	-0.95162
SLC44A5	-0.95162
AKR1D1	-0.95162
PLCB4	-0.95162
CYB5RL	-0.95162
SCARB1	-0.953173
SLC6A8	-0.958193
AOAH	-0.961147
GGT5	-0.962151
ABCF1	-0.964387
SLC5A12	-0.967831
CRY1	-0.969432
ITPR1	-0.971384
PTDSS1	-0.972764
PCCB	-0.973666
SDR16C5	-0.973817
B3GNTL1	-0.973817
HAO1	-0.981067
GPX2	-0.982115
PLA2G2D	-0.983125
MLXIP	-0.985652
ALOX5AP	-0.987489
CNGA4	-0.987545
SLC25A6	-0.990621
CTNS	-0.992851
MANEA	-0.992851
CLCA1	-0.993227
CLCN7	-0.993432
UQCRC1	-0.994485
PHGDH	-0.995351
SLC9A8	-0.995351
TKT	-0.998175
ADIPOQ	-1.00005
ATP1B2	-1.00108
GLUD1	-1.00139
ALG5	-1.00139
CETP	-1.00263
IMPA1	-1.00379
INPP5D	-1.00508
CYCS	-1.00588
CRYZL1	-1.00671
SLC29A4	-1.00936
TXNRD3	-1.00936
ACHE	-1.00936
PPARGC1A	-1.01262
ACAD8	-1.02037
UAP1	-1.0223
NAGS	-1.02446
IDI2	-1.02495
SLC25A2	-1.02647
KCNAB1	-1.02649
C1QTNF3	-1.02725
KCNH1	-1.02968
DGUOK	-1.03039
GUCY1A3	-1.03185
DTYMK	-1.03361
NDUFB8	-1.03658
PDK2	-1.03658
STARD3NL	-1.03658
SLC2A7	-1.0453
CACNA1G	-1.04543
SLC31A1	-1.04794
ITPR3	-1.05244
LSS	-1.05244
P4HA1	-1.0531
TKTL2	-1.05599
KCNE4	-1.06282
SLC1A6	-1.06282
ST8SIA1	-1.06282
G6PC3	-1.06487
GADL1	-1.06603
NAA20	-1.06705
B4GALT3	-1.06795
SLC9A5	-1.07014
TF	-1.07014
SLC7A10	-1.07212
GSTT1	-1.07558
COX5B	-1.07558
OXA1L	-1.07979
SLC25A47	-1.07979
ATP11A	-1.08514
MUT	-1.08586
MBOAT7	-1.087
GLRX5	-1.08813
LIPM	-1.09167
SLC25A22	-1.09335
NCEH1	-1.09506
KCND3	-1.10268
NDUFAF2	-1.10351
SLC4A3	-1.10533
PKD1	-1.10811
ATP2B1	-1.10949
KCNS3	-1.11258
COQ2	-1.11258
SLC22A17	-1.11258
SLC12A7	-1.11258
PNPLA5	-1.11258
PIGY	-1.11258
SLC16A14	-1.11653
PPIP5K2	-1.11668
ALG13	-1.11669
GFOD2	-1.11906
LYZL6	-1.12438
CUBN	-1.12457
THTPA	-1.12687
SLC26A9	-1.12731
DIRC2	-1.12828
DHRS7B	-1.12844
SLC4A5	-1.12844
SLC35D1	-1.12879
IDO2	-1.1304
CLIC1	-1.13068
KCNS1	-1.13478
MCOLN3	-1.1376
GABRB1	-1.1376
TMCO3	-1.13784
PISD	-1.13829
OXCT2	-1.13919
DHRS12	-1.14254
ST6GALNAC1	-1.1438
SIRT2	-1.14521
ADH1A	-1.14905
SCNN1B	-1.14958
ABCF3	-1.15381
TRPM8	-1.15381
PIGX	-1.15914
CTBS	-1.15914
NDUFA4	-1.16352
GRIN3A	-1.17461
ACBD7	-1.17565
AMY2B	-1.18134
HSDL1	-1.18134
PGK1	-1.18461
DHFR	-1.18569
ALDH16A1	-1.18859
GLT8D1	-1.19064
SOD1	-1.19372
CYP20A1	-1.19433
NANP	-1.20287
NDST4	-1.20287
ALDH3A2	-1.20287
FOXRED1	-1.20463
FBP2	-1.2071
FMO2	-1.20891
CYP4X1	-1.20891
IP6K3	-1.21009
SLC25A30	-1.21131
CRAT	-1.21214
NDUFA1	-1.214
LIPE	-1.21465
BSCL2	-1.21688
LDHC	-1.21834
AK2	-1.21965
FAR2	-1.22083
SLC25A34	-1.2219
SLC37A3	-1.2219
COQ3	-1.22257
KCNE3	-1.22319
LARGE	-1.22378
TRPM5	-1.22512
SLC10A5	-1.22603
SLC35F2	-1.22672
ADH7	-1.22681
NAALADL1	-1.23198
CACNG6	-1.23274
GABRA3	-1.23699
THEM4	-1.23756
THNSL1	-1.24254
GLYR1	-1.2441
ADCY10	-1.2441
GALNT18	-1.2441
ABHD12B	-1.2441
GALM	-1.2441
CYB5R4	-1.2441
HIF1AN	-1.2441
ADCY2	-1.2441
ACAT1	-1.2441
ATP5D	-1.2441
SLC18A3	-1.2441
SLC3A2	-1.2441
PRDX1	-1.24485
PLCXD3	-1.24632
ABCD2	-1.25227
CLCN1	-1.25433
PIP5K1A	-1.25734
PANK1	-1.25799
TAT	-1.25839
DHFRL1	-1.26191
UROD	-1.26236
AOC1	-1.26446
ASPA	-1.26775
MVD	-1.27033
ACOX2	-1.27033
PPAP2B	-1.2748
PLA2G2C	-1.27665
NAT14	-1.27766
PDXK	-1.2793
ABCC2	-1.2811
ENTPD5	-1.2811
NEU4	-1.2818
SHMT2	-1.28581
GRIN1	-1.28655
ACO2	-1.28949
SLC1A7	-1.29066
FOXO1	-1.29253
NCOA1	-1.29473
SYNJ2	-1.29565
NUDT12	-1.29857
GYS1	-1.30089
AASDHPPT	-1.3068
ALG6	-1.30687
SGMS1	-1.30832
SULT1A1	-1.31219
SLC35F5	-1.31453
CNDP2	-1.31517
NDUFC1	-1.3154
NT5C3A	-1.31558
ETNK1	-1.31569
FUT7	-1.31593
TYR	-1.31879
ARSH	-1.3201
SLC6A19	-1.32216
KL	-1.32524
SLC10A7	-1.32766
ASRGL1	-1.32906
PGLS	-1.3354
LCAT	-1.33569
DPEP2	-1.33703
P4HA3	-1.34042
ARG1	-1.34422
CYP46A1	-1.34587
STARD4	-1.34666
ATP1B4	-1.34896
KLB	-1.3531
SLC30A2	-1.3553
CCDC102B	-1.3553
PLA2G15	-1.3553
ALOX15	-1.3553
QPRT	-1.35941
TET2	-1.36498
TPK1	-1.36794
OSBPL8	-1.37165
GABRA4	-1.373
SC5D	-1.37772
KDM4A	-1.37827
PLD4	-1.37869
CYP4F22	-1.38061
NPC1L1	-1.38216
GAPDHS	-1.38499
PLA2G4F	-1.38506
KDM5D	-1.38635
EBPL	-1.38885
MFSD2A	-1.38885
CDADC1	-1.39183
ATP5C1	-1.39576
EPHX4	-1.40114
SLC16A4	-1.40234
TDO2	-1.40353
LPIN3	-1.40507
GALNT12	-1.40507
GALK1	-1.40507
MTHFD1L	-1.40507
GABRG1	-1.40707
NT5C2	-1.40735
NNMT	-1.40781
P2RX2	-1.40901
TPO	-1.41462
SLC13A2	-1.41462
HSD17B12	-1.41634
RBKS	-1.41799
GTDC1	-1.41806
NAT2	-1.42092
GLYAT	-1.42092
CHRNA2	-1.42678
SLC24A2	-1.42872
EXT1	-1.43082
B3GNT7	-1.43159
SPTLC1	-1.43259
GSS	-1.43336
SLC5A10	-1.43504
KCNK12	-1.43643
PHF2	-1.4366
CYP24A1	-1.43838
SLC12A1	-1.43862
PMP2	-1.44666
TXNRD1	-1.45162
XYLT1	-1.45162
PTEN	-1.45162
GRIN2B	-1.45162
MAN2C1	-1.45162
GRHPR	-1.45162
LHPP	-1.45162
KHK	-1.45162
COMTD1	-1.4628
ST3GAL1	-1.47116
B3GALNT2	-1.47382
SLC25A5	-1.47693
SCNN1D	-1.47726
CREBBP	-1.48107
ALDH1L1	-1.48107
SVOP	-1.48362
TRPA1	-1.48496
B3GNT5	-1.48518
PLIN1	-1.48681
GNPAT	-1.49443
PTDSS2	-1.49705
BEST1	-1.50345
STARD13	-1.50379
SLC4A1	-1.50936
ALDH1L2	-1.50936
PIGN	-1.50936
ADH1B	-1.51028
OXCT1	-1.51213
SLC30A1	-1.51855
ISCA1	-1.52284
GPD1L	-1.5231
PDE8A	-1.52684
DSE	-1.5291
ABCC4	-1.53658
LPCAT4	-1.53658
ADSL	-1.53658
COLGALT2	-1.53658
PTGES2	-1.53658
ST6GAL2	-1.53658
SLC6A16	-1.53802
LYZ	-1.53895
GSTO2	-1.54859
STS	-1.54913
CYP2B6	-1.55127
KCNJ15	-1.55574
UQCRH	-1.5569
PLA2G1B	-1.56024
ISYNA1	-1.56636
DGKI	-1.56748
PIGZ	-1.56795
ATP8B3	-1.56865
CLCA2	-1.57055
B3GNT6	-1.57739
SLC24A5	-1.5785
CNGB1	-1.57903
HSD11B1	-1.57903
TNF	-1.58314
SLC37A2	-1.59047
ATP5G2	-1.59061
KDM2A	-1.59167
GPI	-1.59432
CHRNB1	-1.59724
PNPLA2	-1.59801
PPOX	-1.60351
SLC30A7	-1.60655
ORAI2	-1.60701
STAT5B	-1.60901
GOT1	-1.61258
NDUFB11	-1.61258
SLC10A2	-1.61258
SCN9A	-1.61258
FABP6	-1.61258
PLCB3	-1.61258
SLC45A1	-1.61359
MOGAT2	-1.6148
LIPT1	-1.61833
SLC25A51	-1.61837
SLC8B1	-1.61885
PRDX5	-1.62014
PDE6A	-1.6207
ACSM3	-1.62282
PDE11A	-1.62343
SLC26A1	-1.62451
SDHB	-1.62495
SLC25A17	-1.63704
TBXAS1	-1.63937
PRODH2	-1.64778
MOGS	-1.64778
LTC4S	-1.64778
SLC9C1	-1.64958
TBL1X	-1.65072
NUDT3	-1.65462
ENTPD3	-1.65462
SLC39A1	-1.65914
PPARD	-1.66235
CYP1A2	-1.66341
GALNT2	-1.66475
ABCA8	-1.66619
SLC7A2	-1.67367
GLT1D1	-1.68104
GALNT14	-1.68134
STARD8	-1.68186
PPAT	-1.68925
DPYD	-1.69378
KCNMB1	-1.69486
MICAL2	-1.70032
KCNB2	-1.7134
QSOX1	-1.71821
UGDH	-1.72602
ENGASE	-1.73576
SLC18A2	-1.74251
DAD1	-1.7441
GALNT10	-1.7441
FOLH1	-1.7441
A4GALT	-1.7441
AMPD2	-1.7441
KCNA7	-1.7441
SLCO1B1	-1.7441
FMO1	-1.7441
NSDHL	-1.7441
NAT8	-1.7441
AWAT1	-1.7441
FUT6	-1.7441
ETFA	-1.7441
ATP6V1G2	-1.7441
SLC16A2	-1.7456
ADH6	-1.74881
SCD5	-1.75178
PTGIS	-1.7519
PLA2G4B	-1.75734
PIK3C2A	-1.75954
GLRA1	-1.76484
GAL3ST2	-1.77033
ACSS1	-1.77355
DDOST	-1.77547
CYP4V2	-1.77704
PIK3CD	-1.77887
SLC39A5	-1.7811
GDPD2	-1.79066
DHRS3	-1.79104
SLC6A5	-1.79387
KDM6B	-1.79387
SLC39A10	-1.79994
PGM3	-1.80184
SLC25A18	-1.80184
ABCA10	-1.80184
SLCO6A1	-1.8076
ACBD4	-1.81103
SULT1E1	-1.81285
CP	-1.82701
PIGK	-1.82773
FAH	-1.82906
DSEL	-1.83129
FADS3	-1.83791
ABCA7	-1.8423
SLC25A38	-1.84492
KCNQ2	-1.84615
GALNTL5	-1.849
COX19	-1.85499
DPYSL2	-1.8553
PEMT	-1.8553
COX7C	-1.8553
SLC6A9	-1.85664
HPSE2	-1.85743
GLS2	-1.85775
SLC17A6	-1.87227
ITPR2	-1.87485
SLC13A1	-1.87562
SLC25A35	-1.87588
FLVCR1	-1.87827
SLC43A2	-1.87975
SRD5A2	-1.88416
P2RX7	-1.88713
NKX2-3	-1.89727
SLC45A2	-1.89877
ACY3	-1.90507
SLC5A3	-1.90507
COX7A2	-1.90507
AMT	-1.90507
SFXN4	-1.90532
CRYZ	-1.91039
ABCC3	-1.9118
COX4I1	-1.91262
DBT	-1.91608
CHST9	-1.91806
ATP5O	-1.92092
PANK3	-1.92092
CCRN4L	-1.92364
PPAP2A	-1.92872
LPPR3	-1.92965
SLC29A1	-1.93336
NDUFAB1	-1.93336
SCN4A	-1.93643
HTATIP2	-1.93682
PLA2G2F	-1.94026
PLA2G16	-1.94153
CYP2W1	-1.95025
NEU1	-1.95723
ACN9	-1.95723
SLC7A1	-1.9628
HEXA	-1.96649
ACAD10	-1.96859
AMACR	-1.96875
CPS1	-1.97069
STRA6	-1.97253
LCT	-1.97339
PHF8	-1.97382
PIK3C2G	-1.97559
SLC22A14	-1.97884
MSRB2	-1.99535
GAMT	-1.99535
GPX8	-1.99599
HSD3B1	-2.00518
SLCO4C1	-2.00936
OGFOD2	-2.01626
FN3KRP	-2.01626
PLD6	-2.02414
ABHD14A	-2.02414
ACAT2	-2.03156
BPGM	-2.03363
BDH2	-2.03422
CTBP1	-2.03658
LPGAT1	-2.03658
CDA	-2.03658
NOS2	-2.04157
CYP17A1	-2.04982
ATP6V0E1	-2.05342
PIGQ	-2.05485
PLCD3	-2.06164
DDO	-2.06282
INPP5K	-2.06282
HEXB	-2.06603
POFUT2	-2.06603
XYLB	-2.06818
HK3	-2.07067
GLYATL2	-2.07558
NAA60	-2.07558
CPT2	-2.08314
SLC23A3	-2.09167
PIGW	-2.10004
INPP4A	-2.11258
OLAH	-2.11258
IYD	-2.11258
NUDT17	-2.11535
GUCY2D	-2.13199
SCNN1A	-2.1329
SULT1C4	-2.13478
GPAM	-2.13981
PPAPDC2	-2.14121
NOX3	-2.14233
GLRA4	-2.14778
PDE1B	-2.14778
NDUFA10	-2.14778
SLC2A6	-2.15049
GAD2	-2.15533
CERS4	-2.15962
NT5C	-2.16043
SLC4A9	-2.16261
SLC6A1	-2.16533
UGT1A7	-2.17574
PSAT1	-2.18134
PLIN4	-2.1871
PLCL1	-2.1883
PPAPDC1B	-2.19433
SLC35A4	-2.19755
SLC38A6	-2.19755
CA3	-2.20647
AQP5	-2.20947
NUDT19	-2.21204
ATPIF1	-2.2134
AADACL3	-2.2134
PLA2G12A	-2.2134
ENOPH1	-2.2134
DERA	-2.2134
SLC26A4	-2.21647
HS3ST3A1	-2.21965
CLCN5	-2.21987
MTHFSD	-2.22108
FDXR	-2.22161
LIPI	-2.22789
CNGB3	-2.2342
SPR	-2.23806
SLC43A1	-2.2441
ACSBG2	-2.2441
AGPS	-2.2441
GRIA1	-2.2441
PDE3A	-2.2441
SLC25A24	-2.25075
ST8SIA2	-2.25075
ZC3H12A	-2.25352
SLC22A18AS	-2.25448
PLCE1	-2.26236
ASNSD1	-2.26387
MIP	-2.27162
MAGT1	-2.27355
CLCNKA	-2.27355
CHST5	-2.2793
ATP2A2	-2.28222
NDST2	-2.28783
AIFM2	-2.29066
PTS	-2.29387
BST1	-2.29931
GLRX	-2.30184
GRIA4	-2.30184
GXYLT1	-2.30184
MSRB1	-2.30184
KCNH4	-2.30184
CES5A	-2.30184
PCYOX1L	-2.31116
NDUFA9	-2.31285
P2RX5	-2.31285
GRXCR2	-2.31473
B3GALT1	-2.31663
SLC2A14	-2.31689
IVD	-2.32433
ALDH2	-2.32906
SLC2A12	-2.32906
NOX5	-2.32906
GALNT9	-2.33791
CHIT1	-2.33901
KCNJ10	-2.34741
OAS2	-2.3553
FAAH2	-2.3553
GABRQ	-2.36043
ABCG5	-2.36383
FDX1	-2.37059
MTR	-2.37784
GGH	-2.38061
SOD3	-2.38061
ACSM1	-2.38061
EP300	-2.38252
PIK3CA	-2.38885
FMO4	-2.39294
SLC35D2	-2.3998
NDUFB7	-2.40507
ARSJ	-2.40507
FABP7	-2.40731
CTPS2	-2.41608
PHOSPHO1	-2.42157
BCHE	-2.42333
GAA	-2.43083
FLAD1	-2.43761
APOE	-2.44026
NDUFV2	-2.44441
PLA2G4C	-2.45162
AGPAT2	-2.45611
SIAE	-2.46608
ANKRD23	-2.46649
DEGS2	-2.46783
SLC4A11	-2.47124
ARSE	-2.4718
DHRS13	-2.47382
AACS	-2.47382
NUDT5	-2.48062
SCP2	-2.48658
PTGR1	-2.49285
MFSD5	-2.49535
ARG2	-2.49535
SLC25A44	-2.49623
ALDH3B1	-2.49767
ACOT9	-2.50005
SLC38A5	-2.50989
PRG3	-2.51626
GNS	-2.51626
SLCO2A1	-2.52727
GLDC	-2.53185
HAGHL	-2.53658
ABCA5	-2.53658
SLC35C2	-2.53658
CACNG1	-2.53658
NOX1	-2.53658
ALG2	-2.53966
ST6GALNAC2	-2.54653
PFAS	-2.54982
SLC35B2	-2.55391
ALDH7A1	-2.55391
SLC35B4	-2.56174
AK4	-2.56228
PRDX3	-2.56728
LOXL4	-2.57178
HS3ST5	-2.57305
CERS6	-2.57694
SRD5A3	-2.57721
DBH	-2.57979
ADIPOR2	-2.58635
WBSCR17	-2.58752
B3GNT1	-2.59084
CYP2A13	-2.59432
MAT2B	-2.59586
VIMP	-2.60655
KCNG4	-2.61258
QDPR	-2.62154
NDUFS4	-2.62154
UMPS	-2.64778
CYB5R2	-2.6621
CHKA	-2.66475
CYB5R3	-2.66525
PIGF	-2.68134
PTER	-2.68134
KCTD9	-2.69755
APOA1	-2.72378
MPC1	-2.73655
SPTLC3	-2.73907
GMPPA	-2.7441
GRIN2D	-2.7441
ALDOB	-2.74512
SLC22A23	-2.75897
SLC15A2	-2.75897
NCOA2	-2.77355
MOCS1	-2.77617
CYP4A11	-2.7793
GLRA3	-2.7831
HDC	-2.78358
COX11	-2.79695
ADIPOR1	-2.80874
ST3GAL2	-2.81558
AQP10	-2.83028
AOC2	-2.84129
SLC7A8	-2.8423
SMOX	-2.8423
OSBPL11	-2.8423
GUSB	-2.84317
SLC6A7	-2.84394
DPYSL3	-2.85161
ITPKB	-2.8553
B3GNT8	-2.8553
NIPA1	-2.86206
CSNK1E	-2.86318
CLOCK	-2.86576
TRPV1	-2.86806
SLC35A3	-2.86987
SCN2B	-2.87526
VKORC1	-2.87883
GLOD5	-2.88287
GABRA6	-2.88557
GRID1	-2.90507
TNFRSF1A	-2.91304
GCK	-2.91304
KCNA10	-2.93369
HSD17B3	-2.93504
GCKR	-2.94026
DPYS	-2.94026
SLC25A15	-2.97382
DHRS2	-2.97382
KCNV2	-2.9827
ALDH3B2	-2.99003
ABHD11	-2.9911
ENPP1	-2.99208
KCNF1	-2.99231
CMBL	-3.01626
NDUFB5	-3.01889
DHRS4	-3.03658
SLC10A3	-3.03658
KCND1	-3.03908
SLC4A7	-3.05829
SLC26A3	-3.07558
TRPV6	-3.08099
ATP6V1G3	-3.08635
TRPM3	-3.09432
SLC16A12	-3.09709
GAL3ST1	-3.10503
ME3	-3.10594
ELOVL2	-3.10655
PLCD4	-3.11212
NDUFB4	-3.11258
ABO	-3.11258
SLC25A33	-3.11258
FABP1	-3.11571
SLC51B	-3.12789
PAH	-3.13132
VKORC1L1	-3.14778
SLC39A14	-3.14778
CCBL2	-3.15023
SLC5A11	-3.15632
ELOVL6	-3.16475
DHRS7	-3.1681
SLC2A11	-3.17309
ANGPTL4	-3.18134
DGKA	-3.18824
SLC39A6	-3.18859
ST8SIA4	-3.19069
SAT1	-3.19755
SLC25A20	-3.19755
FOLR2	-3.20281
PIK3R4	-3.2048
MTRR	-3.20552
C19orf80	-3.20552
ALKBH1	-3.2134
OXSM	-3.22194
C3	-3.22286
ENOX2	-3.22428
IP6K1	-3.23655
CHPF	-3.23655
DGKH	-3.24004
SLC22A2	-3.2663
SULT1C2	-3.26751
TRPC5	-3.27355
MECR	-3.27355
NAGPA	-3.28473
SUCLG1	-3.29206
GLTP	-3.30874
PIP4K2C	-3.32906
UGT2A3	-3.32906
PIGM	-3.32906
CATSPERB	-3.32906
ACADS	-3.34042
SLC6A20	-3.34557
SLC25A45	-3.3553
SLC26A10	-3.36094
ALG9	-3.36595
DHDDS	-3.36806
CYP11B1	-3.36886
FAAH	-3.36987
PNMT	-3.38061
BBOX1	-3.38633
UGT1A3	-3.3868
SLC46A1	-3.39903
KDM3B	-3.40507
TECR	-3.40507
ATP10B	-3.40507
ABCB6	-3.41304
UPB1	-3.42872
GALNT6	-3.43451
CERKL	-3.44026
INPP5B	-3.44393
ABCA3	-3.44819
PRPS1	-3.4488
FABP4	-3.45162
B4GALT4	-3.48279
KCNT1	-3.48936
CACNA2D1	-3.49003
SLC2A4	-3.49383
PIGT	-3.49535
NCOR1	-3.51626
CACNA1D	-3.53055
SEPHS2	-3.53092
UGT2B15	-3.53156
MGST2	-3.53156
ACBD5	-3.53156
PDE1C	-3.5424
ATP2B4	-3.54961
AGPAT5	-3.54982
EDN2	-3.58031
PHOSPHO2	-3.58501
SEPHS1	-3.58968
SLC5A1	-3.59432
ALAS2	-3.61258
SDHD	-3.61258
ABCA9	-3.62488
ATP6V0A1	-3.62746
DUT	-3.63597
MSRA	-3.68134
TRPM4	-3.69755
HMGCL	-3.70353
KCTD5	-3.71078
KCNQ1	-3.71965
RPE65	-3.72507
OTC	-3.73546
PPAPDC1A	-3.73871
TGDS	-3.7441
SLC1A4	-3.7441
COX8C	-3.7663
PCYT2	-3.77355
SGMS2	-3.7831
SRM	-3.78783
SLC16A11	-3.79836
PYGM	-3.80874
CA4	-3.80874
PLCB2	-3.87436
SLC9A4	-3.87436
SOD2	-3.8868
H6PD	-3.88885
PMM1	-3.89751
GRIA3	-3.90507
PDE4D	-3.90507
ASMT	-3.93259
XDH	-3.94026
CYC1	-3.9488
ATP6V1C1	-3.9628
FDX1L	-4.00588
SLC19A1	-4.00936
CYP8B1	-4.01368
ST6GALNAC5	-4.01626
CCBL1	-4.03658
NME7	-4.05878
ATP2C1	-4.06362
LPPR2	-4.06362
GDPD4	-4.06422
ASNS	-4.08501
NAAA	-4.09432
CDS1	-4.10122
KCNK13	-4.10533
PCBD2	-4.1182
PIPOX	-4.11932
GALNT3	-4.16055
KCTD8	-4.17928
NUDT13	-4.22507
ENO1	-4.22699
SLC4A8	-4.23274
SLC6A15	-4.23274
SLC13A4	-4.23655
FOXRED2	-4.25713
ASAH1	-4.2663
LDHAL6A	-4.29136
FUK	-4.30874
B4GALT6	-4.33736
ULK1	-4.34394
KCTD18	-4.36806
NOS1	-4.36806
COX6B1	-4.38216
DAGLB	-4.39751
MYC	-4.40657
NUDT8	-4.40956
SLC18B1	-4.41105
NT5C3B	-4.49535
ADCY8	-4.49535
SLC26A6	-4.54157
COQ5	-4.58501
KCNJ2	-4.59432
UGT1A10	-4.59778
PDE12	-4.61932
ALAS1	-4.64239
NAT10	-4.67309
UQCR11	-4.67928
NNT	-4.71731
DUS1L	-4.77894
MLYCD	-4.80616
SMPD2	-4.80616
VAT1	-4.82151
ATP7A	-4.85126
KCNJ11	-4.85851
ABCC10	-4.88061
CPE	-4.88216
PGS1	-4.8868
COX4I2	-4.90281
FITM2	-4.99601
GFER	-5.03344
SLC35F4	-5.05635
CYP27B1	-5.05999
RRM1	-5.09548
SCN10A	-5.21731
HMGCLL1	-5.24128
ATP5B	-5.25111
ATP5J	-5.34883
KDM4D	-5.66292

### Sheet: Table S10
Gene	Control	BafA1		Table S10. Gene Scores from CRISPRa screens for BafA1 in mouse KP pancreas cells
Slco2b1	0.541705	6.71555
Abcb1a	-1.31144	3.83064
Uros	1.50651	2.66151
Myc	3.00371	2.17881
Aco1	0.903129	2.1453
Hnmt	-1.03722	1.88801
Tamm41	0.281494	1.83958
Umps	0.170298	1.81926
Fitm1	2.75526	1.71907
Mfsd2a	-0.0372212	1.70227
Rdh13	0.886777	1.65829
Slc25a22	1.02742	1.63206
Rrm2	-0.218506	1.41203
Scp2	-0.405704	1.39063
St8sia1	-0.474456	1.33958
Angptl4	-0.555033	1.33958
Msrb1	0.75526	1.33958
Slc30a10	2.29426	1.31926
Acadvl	0.547741	1.29302
Fabp6	-0.226477	1.2788
Fmo4	-0.0372212	1.25462
Cyp7b1	-1.03722	1.25462
Slc25a12	-0.149704	1.2488
Cacna1f	0.151263	1.23635
Gusb	1.19974	1.23635
Kcnq4	0.318025	1.22701
Rhcg	0.0660042	1.22235
Pde6b	0.358485	1.16683
Kcnq2	0.331262	1.15829
Slc38a4	1.42578	1.13931
Asl	-0.0372212	1.13206
St8sia2	0.25526	1.12129
Chpf2	-0.421915	1.10261
Slc39a6	1.54774	1.09686
Plppr4	0.0530649	1.08229
Etfa	-1.19819	1.07432
Pde6a	0.406541	1.06929
Trpc7	-0.287436	1.0471
Acy3	1.40001	1.02556
Abhd6	0.283552	1.01958
Acbd3	-0.198185	1.01843
Ak8	-0.0372212	1.00851
Slc10a4	0.371347	0.962134
Prelid3b	0.0255442	0.941345
Itpkb	0.073975	0.935901
Plin1	0.531531	0.929864
Fig4	1.58674	0.924541
Tkt	-0.537221	0.924541
C3	0.932078	0.91558
Cyp26a1	-0.0372212	0.91558
Gabrb1	0.170298	0.912136
Nudt3	-0.63072	0.878579
Hs3st1	0.831262	0.874349
Lpcat2	-0.492719	0.869025
Gk2	0.00400984	0.862122
Slc30a9	0.633297	0.852576
Nnmt	0.705492	0.839578
Upb1	0.462779	0.839578
Slc44a4	-0.373005	0.839578
Abcb5	0.573975	0.839578
Gria4	-0.537221	0.832255
Slco1a5	0.405761	0.818102
Gpx6	0.631714	0.812354
Plin3	-0.00366414	0.804383
Kdsr	1.54774	0.800994
Mdh1b	-0.463925	0.795847
Pnpla3	0.63674	0.794091
Pi4k2b	-1.3297	0.78981
Msra	0.112559	0.776813
Fabp3	-2.12218	0.770826
Cds1	-0.761672	0.767383
Kctd10	0.866456	0.766653
Abca1	-0.675641	0.754616
Bscl2	0.0552947	0.747366
Dhrs3	-0.355936	0.743256
Chrnb3	1.48185	0.743256
Mgat5	0.170298	0.731714
Gstp1	0.734939	0.712555
Gda	0.25526	0.708061
Got1l1	0.705492	0.708061
Pde4c	-0.779935	0.708061
Aqp2	-1.299	0.708061
Gabrr1	0.866456	0.708061
Abcc12	0.825691	0.707051
Pon3	-0.709369	0.683748
Pdk4	-0.0372212	0.683606
Nmnat1	-1.02422	0.678614
Kcna1	-0.198185	0.678614
Cda	-0.380391	0.67703
Abcb10	-0.638394	0.671061
Pnliprp1	-0.24474	0.66906
Itpka	0.697521	0.666177
Galns	-0.968469	0.662403
Cyp26b1	1.36646	0.659877
Gss	0.462779	0.658293
Ahcyl1	-0.537221	0.658293
Kcnk5	1.83126	0.65139
Nat14	-1.08095	0.647914
Aqp4	0.288817	0.647914
Ugt2b34	-0.366703	0.647914
Gtdc1	0.144064	0.643419
Slc6a1	-0.0372212	0.632059
B3galt1	-0.640447	0.623098
Ddhd1	-0.302479	0.619292
Cox7b	0.686508	0.604182
Rnls	-0.260951	0.598146
Slc1a5	1.22605	0.596865
Ido1	0.953224	0.596865
Slc10a1	0.623743	0.596865
Fabp4	-1.3649	0.593652
Gclm	-0.0372212	0.589541
Nme4	0.142727	0.587557
Akr1e1	-0.989208	0.582292
Ddah2	0.0832828	0.547097
Alad	-0.115281	0.547097
Pnliprp2	-0.615281	0.547097
Aldh3b1	-0.329702	0.547097
Plppr2	0.386777	0.547097
Cyp4f39	0.25526	0.547097
Gpat4	-0.329702	0.547097
Hprt	-0.0372212	0.547097
H2-Ke6	-0.279935	0.543654
Ugt1a9	0.0591013	0.524195
Renbp	-0.91169	0.511902
Adsl	-0.0372212	0.504652
Tpk1	0.623743	0.500542
Thnsl1	-0.0194093	0.483863
Gpx1	-0.405704	0.472901
Grid2	0.25526	0.471095
Acsm3	-0.780501	0.471095
Pla2g2f	-1.53722	0.466068
Slc8a1	0.0800114	0.462134
Slco1b2	-1.44411	0.462134
Slc9a8	0.054991	0.460082
Slc27a5	-0.668738	0.459311
Slc38a5	0.40504	0.458658
B4galt1	0.842275	0.456811
Kcne3	0.484313	0.441345
Aldh8a1	0.197521	0.435901
Slc39a3	0.301815	0.426593
Arnt	0.544528	0.421327
Abhd14a	0.850245	0.41558
Slc12a4	0.366456	0.41558
Cs	-0.889493	0.41088
Acer1	0.805028	0.397317
Chst4	-0.0372212	0.397317
Moxd1	-0.537221	0.397317
B4galnt3	0.131296	0.395562
Uqcrfs1	-0.648417	0.391873
Gfpt2	0.400013	0.386133
Atp13a5	0.768496	0.386133
Tyrp1	-0.405704	0.386133
Sult1c2	-0.477074	0.386133
Galk1	-1.3687	0.386133
Mpi	-0.563455	0.386133
Gabra1	-1.85915	0.386133
Slc39a5	-1.75592	0.383606
Cyp2c55	-1.799	0.38331
Cyp3a13	0.0660042	0.382656
Cacng5	-0.794508	0.382023
Oxct2b	0.149977	0.380096
Slc10a3	-0.0554842	0.378579
Pter	0.318025	0.377889
Slc22a13	-0.158259	0.376578
Tecrl	0.547741	0.374773
Dera	-0.969756	0.365812
Eci1	0.333631	0.359342
Fads2	0.559101	0.357841
Ryr3	0.134756	0.353585
Grin3b	0.816688	0.349133
Nags	-0.198185	0.349133
Pemt	-0.102039	0.348539
G6pdx	-0.56643	0.346828
Aifm3	-0.622184	0.346828
Nme2	0.83332	0.343268
Atp6v0a4	-0.148417	0.339578
Ogdh	-0.613223	0.339578
Itpr1	-0.816935	0.339578
Cyp19a1	1.49797	0.339578
Tst	0.589802	0.339578
Adssl1	0.0815284	0.339578
Grin2a	-0.829702	0.339578
Enpp7	-0.0372212	0.339578
Slc37a1	-1.53722	0.339578
Nipa1	0.3359	0.339578
Ndufs2	-0.369566	0.32548
Slc16a6	-0.181975	0.325294
Catsper1	0.377816	0.325294
Pla2g4b	-0.940899	0.324704
Tpcn1	1.2977	0.324284
Colgalt2	0.75526	0.323367
B4galt5	-0.34371	0.320841
Plpp6	-0.861768	0.320841
Nos2	-0.833983	0.319257
Amt	-0.494777	0.317381
Decr1	-0.12566	0.317381
Slc30a5	-0.105973	0.317381
Slc10a6	0.0315305	0.315123
Itpkc	-0.731742	0.310131
Ldlr	-1.51896	0.308073
Clic4	-1.46122	0.304383
Chst1	-0.148417	0.304383
Bcat1	-0.940899	0.304383
Sphk2	1.67351	0.304383
Dhrs4	0.0599678	0.304383
Slc25a53	0.301815	0.297134
Lta4h	-1.11772	0.294539
Cacna2d2	-0.622184	0.28981
Mthfd1l	1.24583	0.289089
Glod5	-0.0372212	0.28612
Slc25a18	0.123743	0.284062
Slc7a9	-0.677275	0.27815
Slc36a3	-0.0372212	0.276813
Slc17a7	-0.0372212	0.276813
Slc46a2	-1.10597	0.276813
Upp1	-0.209198	0.272082
Slc4a4	0.094296	0.270826
Car10	-0.0372212	0.270826
Cyp4v3	-0.288471	0.270826
Kcnk6	0.478784	0.270826
Cyp2f2	-0.231742	0.270826
Aldh18a1	0.847116	0.267852
Ctbs	-0.395325	0.265146
Slc35e3	0.116493	0.263577
Slc51a	1.05306	0.254616
Ces1d	0.0591013	0.254616
Slc26a10	0.0670721	0.254616
Sdr39u1	-2.49067	0.254616
Tpi1	0.135103	0.254616
Car7	0.13674	0.254616
Pisd	-0.226477	0.254616
Slc3a2	0.50651	0.254616
Prps2	-0.0679215	0.251139
Adcy8	-0.468469	0.243256
Fmo5	-0.510988	0.243256
Itpr3	-0.413257	0.243256
Cpt1b	-0.228886	0.243256
Sdha	-0.0666681	0.240608
Kcnn1	-0.351237	0.236353
St6galnac1	0.170298	0.228382
Chdh	-1.99067	0.228382
Rrm1	0.195113	0.228382
Adipor2	1.34656	0.228382
Sult4a1	-0.0999867	0.228382
Slc22a2	-0.433996	0.227045
Mmel1	-0.574222	0.227045
Aldh3b2	-0.905704	0.225169
Slc25a14	0.366456	0.221058
Slc19a3	0.610507	0.221058
Dolk	0.331262	0.221058
Glb1l3	0.462779	0.219421
Slc46a1	0.170298	0.21639
Slc5a10	-0.974456	0.215614
Slc5a5	-0.445009	0.208061
Apoc1	0.0591013	0.208061
Gfer	1.36646	0.208061
Ucp1	-1.96344	0.208061
Mical1	-0.633544	0.208061
Atp8b4	0.205492	0.208061
Lsr	0.331262	0.208061
Nalcn	-1.05942	0.201158
Tpmt	-0.122184	0.196877
Pde9a	-0.0869891	0.196877
Abcg1	0.347472	0.193488
Alox5	0.312999	0.187151
Sat1	-0.940899	0.187151
Aacs	0.50651	0.185864
Aldh7a1	0.560977	0.18049
Pde6h	0.110975	0.178614
Kcnc2	-1.19819	0.178614
Slc11a2	0.413011	0.178614
Fasn	-0.794508	0.178614
Slc35d2	-0.435151	0.178614
Apom	-0.940899	0.178614
Has2	0.623743	0.178614
Nat10	-1.10186	0.170643
Mtap	0.449543	0.167601
Abhd3	-0.0372212	0.167601
Mfsd8	-0.662991	0.162403
Cyp2s1	0.703855	0.158293
Cox6a2	-0.785971	0.158293
Kcnu1	-0.394344	0.158293
Gabrb2	0.101546	0.158293
Lipm	0.12152	0.154159
Chrna10	0.564249	0.150322
Gpx4	-0.24474	0.148567
Inpp5b	0.549793	0.148119
Pla2g12a	0.791761	0.146067
B3gnt8	0.531531	0.143419
Cideb	-0.391419	0.143419
Cyp1a1	0.288817	0.143419
Tpcn2	0.701802	0.143419
Kctd6	-0.148417	0.143419
Hdc	-2.03722	0.136759
Abce1	0.123743	0.132059
Alg2	-0.198185	0.132059
Arsj	0.170298	0.123098
Pla2g6	0.197939	0.123098
Aass	0.416224	0.123098
Plcxd3	2.03697	0.123098
Grin2c	1.14406	0.123098
Bckdhb	0.228036	0.123098
Slco4a1	-0.537221	0.115849
Qsox2	-0.0372212	0.115849
Pkd2	-1.13354	0.114481
Pdpn	-0.622184	0.111738
Loxl1	0.497973	0.109862
Pgk2	-0.452259	0.104835
Slco4c1	0.170298	0.104835
Man1b1	0.497973	0.0975857
Mfsd7a	-0.23338	0.0968647
H6pd	-0.0372212	0.0936515
Mpc1	-0.0999867	0.0936515
Pigk	0.107532	0.0883279
Pyroxd1	-0.0372212	0.0822915
Pmvk	0.234939	0.0765437
Slc7a8	-0.426025	0.0765437
Amdhd2	0.123743	0.0743207
Hsd11b1	1.91375	0.0680069
Msrb3	-0.73749	0.0633076
Abca7	0.273523	0.0560578
Tnfrsf1a	-0.325472	0.0521237
Slc25a10	-0.881249	0.0512306
Slc22a6	0.623743	0.0470968
Bcs1l	0.644064	0.0470968
Pla2g2e	0.75526	0.0470968
Kctd13	-0.0372212	0.0470968
Hadh	0.0591013	0.0470968
Them4	-0.0372212	0.0470968
Kcnj11	0.851583	0.0470968
Mthfd1	-0.266937	0.0470968
Acbd4	-0.296145	0.0470968
Pnpla2	-0.638038	0.0470968
Aldh1l1	0.462779	0.0470968
Gm13177	-0.0372212	0.0470968
Got1	0.900013	0.0470968
Bco1	-0.0372212	0.0470968
Etnppl	-0.359149	0.0470968
Mgat2	-0.648417	0.0470968
Gck	-0.0372212	0.0470968
Kctd20	0.094296	0.0470968
Gapdhs	-0.0372212	0.0470968
Pofut2	-0.0809527	0.0470968
Pgap1	0.312999	0.0470968
Entpd4	0.239049	0.0470968
Slc36a2	-0.0372212	0.0470968
Slc35e4	-0.0372212	0.0470968
Cox7c	0.75526	0.0470968
B3glct	1.17462	0.0470968
Fdft1	0.612201	0.0470968
Ext1	-0.0372212	0.0470968
Slc47a1	-0.618971	0.0470968
Acod1	0.670298	0.0470968
Pgm1	-0.0372212	0.0470968
Far1	-0.0372212	0.0470968
Nos1	-0.0372212	0.0470968
Hgsnat	0.0591013	0.0470968
P2rx5	-0.36326	0.0470968
Sdhc	-0.0372212	0.0470968
Ahcyl2	-0.187001	0.0470968
Mthfd2l	0.25526	0.0470968
Minpp1	0.123743	0.0470968
Adipor1	0.623743	0.0470968
Nup62	-0.0372212	0.0470968
Aldh3a2	-0.0372212	0.0470968
Chsy3	-0.0372212	0.0470968
Cox15	0.112559	0.0470968
Dck	-0.0372212	0.0470968
Enpp6	-0.0372212	0.0470968
Fabp7	-0.0372212	0.0470968
Fads3	-0.0372212	0.0470968
Galnt9	-0.0372212	0.0470968
Kcnh6	-0.0372212	0.0470968
Maneal	-0.0372212	0.0470968
Naa50	-0.0372212	0.0470968
Pde2a	0.512547	0.0470968
Pigu	-0.0372212	0.0470968
Pkm	-0.0372212	0.0470968
Plpp4	-0.0372212	0.0470968
Ryr1	-0.0372212	0.0470968
Slc22a4	-0.0372212	0.0470968
St3gal5	-0.0372212	0.0470968
Trpv3	-0.0372212	0.0470968
Lmf1	-0.0372212	0.0470968
Mfsd5	-1.9409	0.0470968
Pde1a	0.0387803	0.0470968
Enox1	-0.376257	0.0470968
Cav1	-0.0372212	0.0470968
Cnga3	0.409321	0.0470968
Adi1	0.094296	0.0470968
Asah1	-0.24474	0.0470968
Nt5c2	0.664974	0.0470968
Aoc2	-0.0372212	0.0470968
Slc4a1	-0.0372212	0.0470968
Pgm2l1	-0.0372212	0.0470968
Gm2a	0.376011	0.0470968
Slc44a1	-0.0372212	0.0470968
Fhit	0.413011	0.0470968
Slc27a4	-0.0372212	0.0470968
Gsr	-0.0372212	0.0470968
Kcnc1	-0.376257	0.0470968
Trpc5	-0.0372212	0.0470968
Abcc3	-0.0372212	0.0470968
Blvra	-0.345557	0.0470968
Acaa1a	-0.0372212	0.0470968
Xylt1	0.860119	0.0470968
Slc25a2	-0.133544	0.0470968
Atp5f1	-0.0372212	0.0470968
Ak7	-0.96122	0.0470968
Gamt	-1.57242	0.0470968
Hyal3	-0.0372212	0.0470968
Large2	-0.405704	0.0470968
Pank2	-0.445789	0.0470968
Acot11	-1.62218	0.0470968
Galnt13	0.366456	0.0470968
Pld6	0.619875	0.0470968
Pigb	-0.0906788	0.0470968
G6pc3	-0.0372212	0.0470968
Apeh	-2.03722	0.0470968
Trpv1	0.25526	0.0470968
Slc25a37	-0.946935	0.0470968
Atp8a1	-0.0372212	0.0470968
P3h3	-0.0372212	0.0470968
Cpt2	-0.0372212	0.0470968
Atp8b1	-0.105973	0.0470968
Smpd2	0.192495	0.0470968
Gstz1	-0.0372212	0.0470968
Ppara	-0.537221	0.0470968
Nmnat2	0.0591013	0.0470968
Smox	-0.0372212	0.0470968
Pde6c	-0.0581313	0.0470968
Guk1	-0.168738	0.0470968
Gucy1b3	0.0220678	0.0470968
Gfod2	-0.537221	0.0470968
Hmox2	-0.24474	0.0470968
Prps1	-0.0372212	0.0470968
Atp10a	0.416224	0.0470968
Cyp2u1	0.651314	0.0470968
Impad1	-0.0372212	0.0470968
Suox	0.443542	0.0470968
Atp8b2	0.200998	0.0470968
Cacna1g	-1.17728	0.0470968
Chka	0.11684	0.0470968
Cerkl	-0.0372212	0.0470968
Stard4	-0.0372212	0.0470968
Plpp5	0.144064	0.0470968
Dctd	-0.24474	0.0470968
Lpgat1	-0.105973	0.0470968
Hibadh	-0.452259	0.0470968
Phyhd1	-0.515687	0.0470968
Cers6	-0.0372212	0.0470968
Mocos	-0.0372212	0.0470968
Snca	-0.0372212	0.0470968
Impa1	-0.468469	0.0470968
Etnk1	-0.474456	0.0470968
Slc26a2	-0.105973	0.0470968
Cyp20a1	-0.37947	0.0470968
Atp5a1	-0.46122	0.0470968
Lgsn	-0.0372212	0.0470968
Mgst3	-0.709198	0.0411105
Pld5	-0.266937	0.0338607
Aoc3	0.220065	0.0308861
Slc39a10	-1.12218	0.0267758
Gpd2	0.462779	0.0267758
Tyr	-0.413257	0.0229693
Gucy2f	0.220065	0.0214566
Gpd1	0.485272	0.0188051
Atp6v1b1	-0.794508	0.01765
Nudt7	0.397156	0.0150317
Rhbg	-1.10186	0.0119022
Prelid1	-0.0372212	0.0119022
Ddt	0.949781	0.0119022
Kcna10	1.02052	0.0100965
Atp2c2	0.927584	0.00586576
Chst14	-0.0372212	0.00586576
Ddc	0.111679	0.00586576
Kcns1	-0.251643	0.00465239
Fcer1a	0.247289	0.000542136
Kcnt1	0.783552	0.000542136
Fdps	-0.73338	0.000542136
Aifm1	-0.605973	0.000542136
Atpif1	0.596172	0.000542136
Gmpr2	-0.283148	-0.002671
Gabrb3	-1.27196	-0.002671
Ehhadh	-0.329702	-0.002671
Atp5j	-0.891131	-0.002671
Smpdl3a	0.409321	-0.00636076
Slc35c2	-0.829702	-0.00636076
Abcb6	-0.355936	-0.00636076
Slc2a4	0.186508	-0.00636076
Atp6v0e2	-0.622184	-0.00799462
Impdh1	-0.650001	-0.00841882
Cyp1a2	-0.0869891	-0.0106418
Glt8d2	0.295778	-0.0130503
Cyp4x1	0.583283	-0.0156686
Car5a	-0.392468	-0.0156686
Gpx2	-0.0372212	-0.0156686
Chit1	-0.0724159	-0.0156686
Inpp5d	0.686508	-0.0216549
Car6	0.421548	-0.0216549
Slc2a2	-0.22865	-0.0216549
Plin4	-1.05754	-0.0216549
Baat	-0.140447	-0.0250981
Sulf1	0.607532	-0.0266818
Cbr3	0.510138	-0.0289047
Slc30a7	-0.537221	-0.0289047
Mtrr	-0.490667	-0.0289047
Npc1l1	0.263231	-0.0289047
Slc9a5	0.205492	-0.0289047
Cers3	-0.711183	-0.0305423
Plin2	0.318025	-0.0309628
Abcc5	0.75526	-0.0331355
Car12	-0.360167	-0.0337787
Sdhb	0.220065	-0.0346525
Suclg1	0.781494	-0.0378657
Slc6a15	0.968102	-0.0378657
Enpp5	-0.0372212	-0.0378657
Fuca1	0.331262	-0.0378657
Abo	0.11684	-0.0378657
B3galt5	0.247586	-0.0378657
Slc33a1	-0.466212	-0.0378657
Got2	0.275581	-0.0378657
Slc13a3	-0.675641	-0.0378657
Aifm2	0.192495	-0.0419023
Cacna1s	1.1864	-0.0474201
Grin2d	-0.0372212	-0.0492257
B3gnt7	-0.376257	-0.0492257
Gbgt1	-0.447559	-0.0492257
Atp9b	-0.278297	-0.0492257
Kdm6a	-0.380752	-0.0492257
Cpt1a	-0.46122	-0.0492257
Scnn1b	0.0935249	-0.0518729
B3gnt3	-0.0372212	-0.0561286
Slc6a17	1.27502	-0.0561286
Trpm1	0.00178001	-0.0586552
Gnptab	-0.502919	-0.0586552
Hpd	0.0255442	-0.0640994
Slc38a7	0.481042	-0.0640994
Nrf1	-0.0372212	-0.0640994
Slc13a1	-0.133544	-0.0640994
Extl2	-0.433996	-0.0640994
Itpk1	0.645277	-0.0640994
Pik3ca	-0.113223	-0.0673125
Mlxipl	-0.117454	-0.067906
Slc26a7	-0.0244537	-0.0701358
Inmt	0.331262	-0.0734072
Clcnka	0.206829	-0.0734072
Kctd7	0.0575177	-0.0734072
Slc1a3	0.26156	-0.0768669
Aga	-0.144136	-0.0768669
Atp6v1b2	-0.0122009	-0.077663
Slc15a2	0.0499642	-0.0781749
Blvrb	0.37434	-0.0786725
Slc27a3	0.073975	-0.081802
Slc45a3	0.670298	-0.0844204
Gabre	0.994284	-0.0844204
Ogfod1	-0.0372212	-0.0844204
Nampt	-0.537221	-0.0844204
Slc38a9	-0.586989	-0.0844204
Slc7a1	0.670298	-0.0844204
Pygm	-0.101445	-0.0844204
St6gal2	-0.537221	-0.0844204
Aco2	0.200998	-0.0844204
Slc7a3	-0.59496	-0.0866433
Gpihbp1	-0.0372212	-0.0885542
Pde8b	0.00933346	-0.0907204
Gabrp	-1.58699	-0.0916701
Trpv2	0.331262	-0.0976565
Grxcr1	-0.355936	-0.0976565
Hadhb	0.170298	-0.0976565
Chrnb2	-1.76694	-0.0976565
Slc4a10	-0.266937	-0.0976565
Insig2	-0.698185	-0.102683
Aspa	-0.198185	-0.102683
Glb1	-0.726477	-0.10533
Prodh2	0.0515479	-0.106964
Cybrd1	-0.00366414	-0.109611
Npc2	0.101199	-0.110654
Gpx8	0.094296	-0.113867
Fut2	-1.58095	-0.113867
Cox7a1	-0.926025	-0.113867
Kcnh8	1.27424	-0.113867
Slc25a45	-1.19819	-0.113867
St6galnac6	0.679258	-0.113867
Spns1	0.301815	-0.113867
Pde8a	-0.0372212	-0.113867
Amy1	-0.175988	-0.113867
Ctbp1	-0.0372212	-0.113867
Cdipt	-1.46344	-0.113867
Cyp39a1	-0.0809527	-0.113867
Clcn7	-0.397167	-0.113867
Apob	0.577782	-0.113867
Cngb3	0.205492	-0.113867
Pgam5	-2.78315	-0.113867
Cox5b	-0.766937	-0.113867
Acsm5	-0.161654	-0.113867
Slc35e1	-0.299952	-0.123422
Hs3st5	0.183065	-0.126865
Lipf	-1.27993	-0.126865
Gucy2e	-1.21717	-0.132851
Slc25a30	0.269267	-0.134188
Trpv4	-0.0949599	-0.134188
Akr7a5	0.331262	-0.134188
Sms	0.0882595	-0.134188
Prodh	-2.12218	-0.134188
Cyp4a31	-0.405704	-0.134188
Dpysl4	-0.372026	-0.134188
Lyg1	1.10753	-0.134188
Dio3	-0.474456	-0.134188
Pcbd1	-0.350023	-0.134188
Nt5c1a	-0.113223	-0.134188
Atp1a1	-0.0372212	-0.134188
Sod1	0.547741	-0.134188
Cyp4f40	-0.855936	-0.134188
Atp6v0a2	-0.110642	-0.138888
Pgm3	-0.87947	-0.141091
Pam	0.22456	-0.142159
Ndufs1	0.308718	-0.142159
Sucla2	-0.876257	-0.145548
Sgsh	0.76662	-0.146415
Srd5a2	-1.13542	-0.146415
Pygl	-1.37626	-0.149062
Cyb561	-0.0372212	-0.149062
Aldh5a1	-0.177275	-0.157895
Mthfs	1.72099	-0.160422
Acsl4	-0.96122	-0.160422
Ephx1	-1.14842	-0.160422
Cyb561a3	1.90165	-0.160422
Gcnt2	0.170298	-0.160422
Stard6	-0.23338	-0.160422
Ugt2b5	0.697521	-0.160422
Pnpla8	-0.405704	-0.160422
Hif1an	0.683065	-0.160422
Mgst1	-0.187001	-0.160422
Arnt2	0.582936	-0.160422
Sgpp1	-0.226477	-0.160422
Inpp1	-1.03722	-0.160422
Bcat2	0.123743	-0.160422
Atp13a3	-0.376257	-0.160422
Kcnj2	0.462779	-0.160422
Sdr42e1	-0.0869891	-0.160422
Ugt8a	-0.648417	-0.160422
Kcnmb1	0.575312	-0.160422
Mthfd2	-0.0372212	-0.160422
Slc31a2	-0.747953	-0.160422
Uap1l1	-0.0372212	-0.160422
Pecr	-2.03722	-0.160422
Fbp1	0.0825117	-0.160422
Stat5b	-0.00999735	-0.160422
Ipmk	0.361012	-0.169383
Kmo	0.462779	-0.169383
Slc6a11	-1.08095	-0.169383
Slc44a3	0.236523	-0.171606
Hsd17b12	0.516236	-0.173189
Kcne1l	-1.27842	-0.173189
Apoo	-1.01819	-0.174706
Coq2	0.308718	-0.175716
Slc4a3	-0.592433	-0.176633
Kdm4d	0.723397	-0.180743
Atp5g3	-0.474456	-0.182619
Atp5b	-0.681975	-0.182619
Sirt6	0.250793	-0.18339
Abcc9	0.26662	-0.186062
Kynu	-0.0372212	-0.187646
Elovl6	-0.835026	-0.187646
Mat1a	0.147754	-0.1941
Cox8c	-0.320395	-0.195617
Lctl	0.0800114	-0.195617
Pdha2	1.1351	-0.195617
Zadh2	-0.452259	-0.195617
Ggps1	0.27617	-0.195617
Atp5j2	-0.329702	-0.195617
Gstm5	-0.455472	-0.195617
Sirt2	-0.00625737	-0.195617
Faah	-0.829702	-0.195617
Abhd5	-1.9409	-0.195617
Cbs	-0.0372212	-0.195617
Kcna2	-0.293171	-0.195617
Ppa2	0.531531	-0.19883
Siae	-0.0372212	-0.199423
Nme1	-0.0124059	-0.202866
Slc24a4	-1.43117	-0.204153
St3gal1	-0.351237	-0.204153
Slc25a36	-0.24474	-0.206383
Wwox	1.00775	-0.209843
Hsd17b14	-1.3297	-0.21019
Cox6a1	-0.0372212	-0.21019
Slc25a1	-0.500221	-0.21019
Hsd17b7	0.670298	-0.21019
Cyp27a1	0.402877	-0.21019
Lpcat1	0.073975	-0.21019
Coq9	-2.3297	-0.21019
Stat5a	-0.738407	-0.21019
Alg12	-0.0949599	-0.214354
Gstcd	0.697521	-0.218161
Aprt	-1.00203	-0.218161
Tnxb	0.323291	-0.218161
Dpep3	0.777457	-0.223187
Ndufa9	-0.368704	-0.225063
Them5	-0.537221	-0.22635
Glrx	0.758117	-0.2264
Fut9	-0.807275	-0.2264
Kcnmb3	0.170298	-0.229174
Cryl1	-0.959582	-0.229174
Slc10a7	-1.19819	-0.229918
Acads	0.516583	-0.232148
Nsdhl	0.166608	-0.232617
Inpp4a	-1.11754	-0.233843
Atp11c	0.386777	-0.236423
Stard7	-1.05876	-0.242737
Acot12	0.144064	-0.245384
Sult2a1	0.425778	-0.245384
Slc2a3	0.305028	-0.245384
Atp5h	0.294261	-0.245384
Hs3st2	-0.0372212	-0.245384
Slc25a33	-0.0372212	-0.245384
Cox4i1	-0.0372212	-0.245384
Slc25a32	0.520517	-0.245384
Kcnj16	-0.680219	-0.245384
Lep	0.191208	-0.245384
Hk2	0.734939	-0.245384
Pip4k2c	-1.4279	-0.245384
Mpc2	-0.23338	-0.245384
Hdhd1a	-0.0784523	-0.245384
Slc26a1	0.573975	-0.245384
Hk3	-0.829702	-0.245384
Ugt3a2	1.84355	-0.245384
Phgdh	-0.876257	-0.245384
Dguok	0.263231	-0.245384
Uck2	-1.9057	-0.245384
Tk2	-0.99599	-0.245384
Oas1g	0.249274	-0.250084
Far2	0.493479	-0.251684
Idua	0.26662	-0.253355
Acsbg2	0.372493	-0.253921
P2rx6	0.462779	-0.256744
Chst11	-0.102844	-0.258382
B3galt2	0.467478	-0.259669
Nat6	-0.558756	-0.261239
Alg6	0.429222	-0.265705
Daglb	0.281494	-0.265705
Nudt16	0.434487	-0.271618
Alg11	-0.87947	-0.271618
Slc22a18	-0.74474	-0.271618
Ado	0.0315305	-0.271618
Pkd2l1	0.557734	-0.271618
B3galt4	-0.365244	-0.271618
Cacna1d	0.351583	-0.271618
Pde1b	-1.19819	-0.274831
Glrb	-0.396021	-0.277932
Gfpt1	0.547741	-0.278942
Clcn4	1.11051	-0.278942
Aqp9	-1.23624	-0.278942
Gapdh	-0.0372212	-0.278942
Atp1b2	-0.0372212	-0.278942
Gal3st3	0.886777	-0.278942
Scap	0.131296	-0.278942
Atp6v1g3	0.301815	-0.279858
Scn11a	0.607532	-0.283968
Acsl5	-0.253701	-0.284386
Kctd15	-0.322149	-0.284386
Dlat	0.497973	-0.291939
Gabra2	0.233063	-0.291939
Mpst	0.590606	-0.291939
Dgke	-0.387441	-0.291939
Tcn2	-0.947559	-0.295152
Ggt7	0.108869	-0.298842
Acyp1	-0.490843	-0.299189
Hlcs	0.560287	-0.300476
Acsm4	-0.887441	-0.300476
Ak1	-0.490667	-0.303123
Cyp4a12a	0.705492	-0.306813
Itpr2	0.115104	-0.30815
Gpx5	-0.897167	-0.310026
Nfs1	0.0477413	-0.312849
Mboat2	-0.757508	-0.312849
Cyp24a1	-0.350023	-0.315473
Elovl2	0.525544	-0.321386
Dbi	0.540838	-0.321386
Hexdc	0.623743	-0.321386
Neu1	-0.949435	-0.321386
Kctd5	0.205492	-0.321386
Kcnc4	-0.0372212	-0.321386
Nt5c1b	-0.698185	-0.321386
Gstm7	0.831262	-0.321386
Acot6	-0.842939	-0.321386
Alg5	0.462779	-0.321386
Pld4	-1.5169	-0.321386
Acad9	-1.00747	-0.32297
Gxylt1	-0.880684	-0.32671
Cacna1b	0.192495	-0.327134
Slc29a4	-2.28847	-0.327134
Ucp3	1.01121	-0.329357
Lhpp	0.123743	-0.330347
Riox2	-0.329702	-0.33094
Pla2g5	0.205492	-0.332399
Slc2a12	0.0400673	-0.33317
Entpd7	-1.19819	-0.334384
Enpp3	0.073975	-0.335671
Ehd1	0.240975	-0.335671
Glb1l2	-1.08095	-0.335671
Chid1	-0.200804	-0.33724
Chia1	0.13674	-0.33724
Taz	-0.698185	-0.337426
Gpx3	-1.3297	-0.341707
Ptgds	-0.22264	-0.341707
Plod2	0.0205174	-0.341707
Pld2	-0.313492	-0.341707
Slc25a43	-0.656691	-0.341707
Acox2	-0.405704	-0.341707
Gdpd4	-0.0627583	-0.343583
Qprt	-0.474456	-0.346406
Bhmt2	0.4831	-0.351881
Ndufb4	-1.13354	-0.352086
Aldh16a1	-0.537221	-0.356581
Kctd3	1.37378	-0.356581
Galnt10	-0.681975	-0.356581
Abca6	-0.24474	-0.356581
Slc16a7	-1.03886	-0.356581
Scn4b	-0.648417	-0.356581
Hsd3b7	-0.898454	-0.356581
Txnrd2	0.115206	-0.356581
Dus4l	0.248357	-0.356581
Ndufb6	-0.605973	-0.362617
Atp5e	-0.537221	-0.362617
Mocs1	-0.290701	-0.363904
Pnpla6	-1.3297	-0.363904
Gstm2	0.381029	-0.363904
Bckdha	-1.19094	-0.363904
Clic3	0.53878	-0.363904
Plcxd1	0.699744	-0.367941
Vkorc1	-0.49599	-0.367941
Hccs	0.301815	-0.367941
Slc15a1	0.517991	-0.367941
Coq6	0.0775197	-0.367941
Nudt6	-1.9409	-0.367941
Slc8a3	-0.101863	-0.368931
Cmbl	0.073975	-0.371154
Paox	0.152951	-0.373927
Npr2	0.509002	-0.376902
Mfsd9	-0.940899	-0.376902
Pctp	-0.613223	-0.376902
Cyb5b	-0.698185	-0.376902
Kctd21	0.773523	-0.376902
Slc5a9	0.073975	-0.376902
Slc36a1	-1.4279	-0.376902
Mlxip	-0.0372212	-0.376902
Crat	0.170298	-0.376902
Zc3h12a	-0.633544	-0.376902
Pde12	-0.294508	-0.376902
Arg1	-2.62218	-0.376902
Kcns3	-0.0372212	-0.376902
Fabp12	0.0497935	-0.376902
Tigar	0.25526	-0.376902
Prdx3	0.094296	-0.376902
Gphn	-1.00652	-0.383202
Rdh12	0.21826	-0.384151
Lcat	0.451419	-0.384151
Ndufab1	0.25526	-0.384151
Ttyh1	-1.05343	-0.38627
Rfk	0.13674	-0.390138
Cdadc1	-0.0372212	-0.390138
Slc22a15	-0.829702	-0.390138
Mfsd3	0.324012	-0.390138
Fdxr	-0.117454	-0.390138
Alg13	0.291792	-0.390138
Gsto2	0.0286737	-0.390138
Clcn5	-0.500221	-0.393082
Cox18	-1.16118	-0.395582
Idh3b	-0.0372212	-0.399446
Kctd4	0.623743	-0.399446
Sirt5	1.85608	-0.399446
Dgkq	-0.0372212	-0.399446
Plcb3	-0.0372212	-0.399446
Folr2	-1.23338	-0.400312
Adk	-0.418702	-0.403135
Kcnj8	-0.0372212	-0.403135
Slc9a1	-0.418702	-0.403135
Pcyt2	-0.198185	-0.403135
Folh1	1.02052	-0.403135
Nmral1	-0.490667	-0.406348
Cryz	-0.892468	-0.406348
Slc30a8	-0.537221	-0.406348
Lpcat3	0.794261	-0.406348
Dmgdh	-0.905704	-0.406348
Aldoc	-0.181975	-0.410459
Ppa1	-0.24474	-0.411672
Ndufs3	-0.46122	-0.411672
Pfkp	-0.387441	-0.412443
Pla2g2a	-0.23338	-0.413598
Glrx3	-0.926025	-0.416699
Ftcd	0.094296	-0.417708
Ephx4	-0.0837759	-0.417708
Akr1d1	-0.333983	-0.417708
Slc6a4	-1.19819	-0.418894
Pla2g4c	0.244493	-0.419346
Tyw5	-1.09496	-0.422203
P4ha1	0.72551	-0.423456
Dgka	0.607532	-0.425332
Slc37a3	-0.376257	-0.425332
Asic4	0.073975	-0.425332
Gdpd2	-0.794508	-0.425679
Hs3st3b1	-0.622184	-0.426669
Slc35e2	-1.02422	-0.427138
Ppox	0.211529	-0.427883
Chrna3	-0.648417	-0.432582
Slc4a11	-0.430159	-0.43464
Ak5	-0.691282	-0.43464
Htr3a	-1.03722	-0.439667
Inpp4b	0.179258	-0.441543
Acss3	-1.23338	-0.441543
Haghl	-0.0337615	-0.443177
Uqcrc1	0.0315305	-0.443349
Slc17a4	-0.198185	-0.444932
Hvcn1	-0.0776812	-0.44535
Nudt2	-0.880167	-0.448418
Mical2	-0.801411	-0.449213
Jmjd6	-1.3297	-0.44946
Stard13	-1.46919	-0.452903
Tecr	-0.226477	-0.452903
Slc23a1	0.345546	-0.452903
Slc40a1	2.28471	-0.452903
Hmbs	-1.55343	-0.452903
Slc27a2	-0.586989	-0.452903
Duox1	1.237	-0.452903
Fuk	0.806807	-0.452903
Slc4a7	-0.0372212	-0.452903
Slc8b1	0.853459	-0.452903
Slc4a8	0.189035	-0.452903
C1galt1	-0.698185	-0.452903
Dgkk	-0.24474	-0.452903
Txnrd1	-1.47446	-0.452903
P4htm	-0.329702	-0.452903
Enoph1	0.102833	-0.452903
Slc9a3	-0.537221	-0.452903
Pfkl	0.170298	-0.452903
Grik1	0.152035	-0.452903
Abhd11	1.02052	-0.452903
Nmnat3	-0.556289	-0.452903
Mdh1	0.462779	-0.452903
Kdm3b	-0.376257	-0.452903
Hsd17b10	-0.0372212	-0.452903
Ctps	-0.289242	-0.452903
Foxo1	-0.537221	-0.452903
Dlst	0.276794	-0.452903
Gstm4	-0.685418	-0.452903
Ggt5	0.233063	-0.452903
Nudt18	0.170298	-0.452903
Hs3st3a1	0.597153	-0.452903
Slc30a4	-0.766937	-0.452903
Trpc6	-0.109416	-0.452903
Hs6st2	-0.732195	-0.452903
Sult1a1	-0.341063	-0.452903
Cidec	-0.24474	-0.457398
Kdm5d	-1.32468	-0.458889
Slc25a16	-1.08699	-0.45894
Slco1c1	-0.766937	-0.460874
Abca5	-0.622184	-0.461864
Slc22a14	-0.376257	-0.464263
Slc1a1	0.873351	-0.46513
Cat	-1.3297	-0.465671
Ugcg	-0.868704	-0.465901
Chrne	-0.795229	-0.466139
Adcy4	-0.613223	-0.466139
Ndufa13	-0.127507	-0.467188
Ttyh2	0.37378	-0.467777
Aldh9a1	-0.201875	-0.467777
Ckmt1	-0.0949599	-0.468197
Rbks	-0.739416	-0.469114
Nr1h2	-0.0869891	-0.469114
Pck1	0.413011	-0.473224
Suclg2	-1.03722	-0.473224
Slc26a4	-0.542665	-0.473813
Ebpl	-0.406813	-0.476556
Alox8	-0.520248	-0.476556
Pklr	-2.04841	-0.479137
B3gat3	-0.0372212	-0.48235
Pigyl	-0.118971	-0.48235
Apoc2	1.0053	-0.483418
Pi4k2a	-2.61716	-0.48646
Dpysl2	0.15629	-0.488098
Acss1	-0.0372212	-0.488098
Pigo	0.474139	-0.488098
Kdm4a	-0.776245	-0.488098
Slc25a5	-2.20417	-0.490955
Ephx3	-0.0949599	-0.491904
Dolpp1	-0.859149	-0.495348
Arsa	-0.140447	-0.495348
Galt	0.492226	-0.496635
Aldh2	-0.49599	-0.496635
Trpm4	-0.788471	-0.496635
Gcat	-0.990667	-0.499126
Inppl1	0.644064	-0.501334
Ugt2a1	0.386777	-0.502671
Ggt1	1.37782	-0.502671
Klb	-0.74474	-0.502671
Kcnd3	-0.586989	-0.502671
Pla2g16	-0.974456	-0.502918
Cyp2c66	-0.569769	-0.504844
Hsd17b6	0.0417549	-0.50737
Mpo	-1.8297	-0.510642
Cox8a	-1.30817	-0.510642
Scly	-0.0372212	-0.510642
Gcsh	-0.0372212	-0.510642
Slc39a14	0.123743	-0.510642
Lpo	-0.138038	-0.510642
Fdx1l	-0.5169	-0.514898
Kcnn3	-0.448148	-0.515669
Pon1	1.26611	-0.515669
Gpt	-0.829702	-0.515669
Sod3	2.34766	-0.521655
Hagh	-1.57708	-0.521655
Apoc3	0.891446	-0.521655
Tet3	0.331262	-0.521655
Sult1e1	-0.527913	-0.521655
Mvd	0.318025	-0.521655
Me1	-0.0372212	-0.521655
Galnt2	-0.181975	-0.521655
Acadsb	0.385038	-0.527099
Nudt21	-1.38744	-0.527099
Lipt1	-0.537221	-0.528905
Plppr3	-0.605973	-0.528905
Fads6	-0.502027	-0.534653
Pycr1	0.312999	-0.536228
Kcnh3	0.701802	-0.537866
Ptges	0.76662	-0.537866
Sccpdh	-0.726003	-0.537866
Gpat3	0.992226	-0.537866
Slc9a7	-0.23338	-0.537866
Slc2a13	-0.218506	-0.537866
Hao2	0.732845	-0.537866
Ankrd23	-0.546182	-0.537866
Abcf3	-1.16874	-0.537866
Kcnh2	-1.17992	-0.537866
Gsta3	-0.668738	-0.537866
Slc7a11	-0.442236	-0.537866
Trpv6	0.165271	-0.537866
Vkorc1l1	0.076033	-0.537866
Sec61b	-0.329702	-0.537866
Adcy1	-0.702296	-0.549226
Fut10	-1.23338	-0.550411
Etfdh	0.76251	-0.551102
Dtymk	-0.622184	-0.551102
Kcnab1	-1.49067	-0.551102
Ppip5k2	-2.39845	-0.551102
Cerk	-0.83291	-0.55372
Kcnn2	-0.318936	-0.55467
Nme6	-0.695962	-0.558187
Ak4	-0.327055	-0.5594
Slc27a6	-1.35722	-0.5594
Gsto1	-1.03722	-0.564099
Plpp7	-1.69819	-0.564099
Dse	0.073975	-0.564099
Galnt7	-0.24474	-0.564099
Abhd1	-0.590679	-0.564099
Vat1l	-0.109416	-0.564099
Alox12b	-0.440899	-0.564099
Chrna9	1.12374	-0.564099
Slc4a1ap	-0.24474	-0.564099
Plcb2	-1.35594	-0.564099
Egln3	1.12374	-0.564099
Adh4	0.0591013	-0.564099
A1cf	-2.30938	-0.564904
Agmo	-0.193691	-0.565325
Apoa2	-0.555484	-0.566157
Hmgcs2	-0.0372212	-0.56821
As3mt	-2.05942	-0.571423
Atp6v1e2	0.094296	-0.572636
Egln2	-0.294508	-0.573407
Fut11	-0.252293	-0.575459
Plcxd2	0.0376252	-0.576867
Kcnj14	0.652035	-0.576867
Paics	-0.0372212	-0.578673
Ogdhl	0.293311	-0.578673
Plch1	-0.0906788	-0.58031
Sdr9c7	-1.3297	-0.58442
Ndufaf2	-0.168738	-0.58442
Gcdh	-0.481706	-0.58442
Kcnj9	0.366456	-0.58442
Pla2g15	0.138027	-0.58442
Nnt	-0.0485813	-0.58442
Slc22a12	0.0205174	-0.58442
Edn1	1.35608	-0.58442
Atp6v1f	-0.898454	-0.58442
Asic3	-0.180718	-0.587633
Csad	-0.122184	-0.59167
Fmo3	-0.799002	-0.594527
Upp2	0.0255442	-0.597656
Fxn	0.344259	-0.597656
Uggt1	-0.889025	-0.597656
Aanat	-0.426025	-0.597656
Edn2	-0.426025	-0.597656
Pla2g4a	-0.640447	-0.599294
Cacng2	-0.991734	-0.600928
Slc25a40	0.949781	-0.603488
Isca1	0.962779	-0.603488
Mboat1	0.735476	-0.603488
Bdh2	-2.14842	-0.60533
Cacng1	0.512547	-0.605896
Cacna1a	0.190062	-0.606617
St6galnac3	0.454808	-0.606964
Napepld	0.697521	-0.606964
Slc6a13	0.0800114	-0.607831
Gdpd1	0.670298	-0.613867
Nudt5	0.0315305	-0.613867
Hcn1	0.490003	-0.613867
Chst12	-0.919989	-0.613867
Acly	-0.198185	-0.613867
Txndc12	-0.405704	-0.613867
Dhrs7	-0.0372212	-0.613867
Mmachc	-0.0372212	-0.613867
Slc22a1	-0.0372212	-0.613867
Adcy9	-1.03722	-0.613867
Dpm3	-0.0372212	-0.613867
Rdh5	0.512547	-0.613867
Acvr1c	0.073975	-0.613867
Clcc1	-0.566668	-0.613867
Cyb5rl	-0.537221	-0.613867
Gpt2	0.094296	-0.613867
Hsd17b13	-0.490667	-0.613867
Plcg1	0.00178001	-0.613867
Kcnab3	0.531531	-0.613867
Atp5sl	0.799306	-0.613867
Atp6v0d2	-1.53722	-0.613867
Kcnc3	-0.944705	-0.613867
Lpl	-0.278297	-0.617977
Slc25a28	-0.0614028	-0.619191
Slc7a4	0.316388	-0.619615
P2rx1	-0.277166	-0.619615
Cacng8	-0.206156	-0.621838
Elovl7	-3.18683	-0.626635
Hsd11b2	-0.933996	-0.626635
Dao	-0.456193	-0.629161
Naaa	-0.173674	-0.630975
Ptges2	-0.0465291	-0.634188
Wbscr17	0.0445281	-0.634188
Cndp2	0.426247	-0.634188
Dhodh	-0.841528	-0.634188
Srr	0.866456	-0.634188
Cngb1	-0.496703	-0.634188
Clic1	0.232292	-0.642159
Ebp	-0.0512284	-0.642159
Ido2	-0.725756	-0.642159
Epx	0.290455	-0.642159
Acad8	-0.229937	-0.645619
Ldha	0.0832828	-0.647424
Cyp17a1	0.112559	-0.647424
Akr1b3	-1.06187	-0.647424
Manbal	-0.725706	-0.647424
Btd	0.192495	-0.649062
Gabra6	0.651314	-0.649062
Cacna2d4	0.699744	-0.649062
Ldhc	0.214029	-0.649062
Spg20	-0.0724159	-0.649062
Pomt1	0.0162364	-0.649062
Atp5g1	-0.741264	-0.649062
Dhrs11	0.390584	-0.649062
Cyb5d1	0.366456	-0.650867
Abhd12b	-0.193193	-0.653952
Pik3r4	-0.0372212	-0.654385
Slc26a11	-0.562986	-0.655098
Lypla2	0.175324	-0.655395
Cacng7	-1.99067	-0.660422
Atp13a2	-0.615281	-0.660422
Slc13a5	-0.0666681	-0.660422
Ucp2	-0.426025	-0.660422
Lyz2	-0.37947	-0.660422
Coq5	0.658937	-0.660422
Slc12a1	0.692495	-0.660422
P2rx7	1.61051	-0.660422
Acsf3	-0.50965	-0.660422
Prdx5	-0.0372212	-0.660422
Hsd3b1	0.239049	-0.660422
Ace2	0.580011	-0.660422
Man2c1	-0.0762225	-0.660422
Slc39a7	-0.198185	-0.660422
Ch25h	-0.376257	-0.660422
Pigg	-1.25777	-0.660422
Slc1a6	-0.698185	-0.660422
Aldh4a1	-1.9057	-0.660422
Isca2	-0.622184	-0.662059
Slc43a3	-0.684949	-0.664703
Ank	-1.16874	-0.667325
Pde4a	-1.62218	-0.667745
Chst15	-1.17728	-0.668959
Naa20	0.921548	-0.669383
Acsl3	-0.537221	-0.669383
Gm3776	-0.0554842	-0.669383
Kcna6	-0.84844	-0.671606
Rdh10	-0.950453	-0.673189
Gpx7	-0.21404	-0.673189
Galnt11	-1.67992	-0.673189
Sgpl1	-1.9409	-0.675296
Entpd8	-0.347965	-0.676633
Kcnj12	-0.065513	-0.676929
Abhd4	-1.2927	-0.679159
Tph1	-2.30938	-0.681332
Agmat	0.962779	-0.682619
Apoa5	0.331262	-0.682619
Ddah1	-0.36326	-0.682619
Apoc4	-1.55942	-0.682619
Cyp4b1	0.194479	-0.682619
Dad1	-0.112009	-0.682619
Slc30a2	-0.681975	-0.682619
Sfxn3	-0.628517	-0.687646
Pdk2	0.141021	-0.687646
Sstr4	-0.562534	-0.690917
Magt1	-0.133544	-0.691927
P4ha3	-1.53722	-0.691927
Dut	-0.405704	-0.692487
Slc36a4	-1.92264	-0.693979
Itgb3	1.94903	-0.695617
Decr2	0.841103	-0.695617
Lipc	-0.829702	-0.695617
Awat2	0.25526	-0.695617
Slc22a8	-0.0552109	-0.695617
Ada	0.462779	-0.695617
Sqrdl	-0.779935	-0.695617
Gcnt4	0.0430111	-0.698709
Slc5a1	0.386777	-0.69883
Slc16a14	-1.27624	-0.700882
Lypla1	-0.979483	-0.701653
Glyat	-1.09274	-0.704153
Sephs1	-0.49349	-0.71019
Alas2	-0.0372212	-0.71019
Mgll	0.0445281	-0.71019
Kcnb1	-0.198185	-0.71019
Dhcr24	-0.231742	-0.71019
Slc15a4	-0.439261	-0.71019
Tsta3	-1.09496	-0.710911
Pycr2	-0.498637	-0.713461
Plce1	-1.24474	-0.71388
Stard5	-1.07242	-0.714684
Ppcs	-0.21404	-0.714684
Nqo2	-0.718506	-0.715166
G6pc	-1.67728	-0.715166
Pmm1	-0.46279	-0.71558
Acsm2	-0.36326	-0.715938
Gys1	0.594296	-0.718161
Pip4k2a	0.170298	-0.718161
Abcc8	-0.474456	-0.719619
Keap1	-0.24474	-0.723187
Slc17a3	-1.8297	-0.724474
Tbxas1	-1.08565	-0.725063
Gnpat	-0.940899	-0.725063
Idh2	0.386777	-0.725063
Slc6a20a	-0.452259	-0.725063
Gykl1	-0.920998	-0.725484
Dct	0.832899	-0.726647
Man2b1	-0.324972	-0.726647
Plb1	0.186508	-0.729174
Slc17a5	0.233063	-0.729174
Treh	-0.157725	-0.7311
Nfkb1	-0.783148	-0.731377
Slc12a5	-0.122184	-0.735005
Plcg2	-0.698185	-0.736423
St8sia4	-0.802479	-0.740358
Mecr	0.0527681	-0.745384
Pigc	-0.271964	-0.745384
Inpp5f	-0.376257	-0.745384
Pnp2	-0.586989	-0.745384
Glt8d1	-0.198185	-0.745384
Tpo	0.094296	-0.745384
Adh7	-0.691282	-0.745384
Lrat	-0.442482	-0.745384
P4ha2	-0.279935	-0.745384
B4galt7	-0.0980605	-0.745384
Papss2	-0.0372212	-0.745384
Kcnk7	0.462779	-0.745384
Degs1	1.81485	-0.745384
Nudt13	0.152035	-0.745384
Kcna3	-0.426025	-0.745384
Ptdss2	0.0849881	-0.745384
Cyp2r1	-0.294508	-0.745384
Dhrs7c	1.35878	-0.745384
Plcd3	0.351583	-0.745384
Glyr1	-0.0784523	-0.745384
Synj2	-0.648417	-0.745384
Kcnd2	0.554074	-0.745384
Trpc4	-1.66874	-0.745384
Iyd	-1.74248	-0.745384
Dio1	-0.285971	-0.745384
Idi1	-0.46122	-0.745384
Abca13	-0.753701	-0.745384
Kcnj3	-0.122184	-0.745384
Acat1	0.594296	-0.745384
Slc16a4	0.305274	-0.745384
Rhag	-0.0144639	-0.745384
Tmco3	0.0315305	-0.745384
Slc25a42	0.197521	-0.748208
Ip6k3	-1.2407	-0.751371
Adcy6	0.609443	-0.753355
Gabrr3	1.00178	-0.756398
A4galt	0.134756	-0.756744
Kcnk10	-1.87813	-0.758621
Cox5a	-0.493285	-0.758712
Cox6b2	-0.452259	-0.763647
Impa2	-0.0575422	-0.763647
Dhrs2	-0.494777	-0.764368
Ugt1a1	0.281494	-0.764368
Stard3nl	-0.0372212	-0.765705
Aasdhppt	-3.12218	-0.765705
Esd	-0.271964	-0.769839
Aldob	-0.307505	-0.771618
Tk1	0.303102	-0.771618
Nanp	0.462779	-0.771618
Coq3	0.0242071	-0.771618
Pdxk	-0.783148	-0.772608
Scd1	-0.394344	-0.774831
Ftmt	0.095007	-0.775899
Clca2	-0.0169002	-0.778942
Dgkz	-1.08172	-0.780926
B3gat2	-0.152884	-0.781916
Atp6v0c	0.801815	-0.784386
Cyp11b2	0.90504	-0.784386
Ndufa2	-1.26694	-0.784386
Abcd4	0.916224	-0.784386
Pla2g4f	0.462779	-0.786912
Aldh6a1	0.462779	-0.786912
Fto	-1.03722	-0.787829
Slc28a2	-0.613223	-0.787829
Sphk1	-1.88744	-0.789116
Cers5	-0.627507	-0.789116
Heph	-0.762238	-0.789116
Ndufc1	0.204481	-0.789116
Cpt1c	-1.44878	-0.790686
Sephs2	-0.376257	-0.791939
Nqo1	0.497067	-0.791939
Foxred1	0.75526	-0.791939
Urod	0.123743	-0.791939
Fa2h	-1.52265	-0.791939
Ulk1	-0.198185	-0.791939
Nox4	0.331262	-0.791939
Pde5a	-0.648417	-0.791939
Atic	-1.95547	-0.793815
Ndufb9	-0.302479	-0.795152
Lipe	-1.17195	-0.795152
Angptl8	-1.26694	-0.796931
Atp5s	-0.955472	-0.796931
Kctd17	-0.547661	-0.796931
Dgkb	-0.808853	-0.798484
Kcnk1	0.135103	-0.798842
Abca3	-0.537221	-0.798842
Grik3	0.50401	-0.8009
Elovl5	-1.69819	-0.8009
Lpin2	-0.0372212	-0.803123
Dpm2	0.085335	-0.803123
Loxl4	-0.537221	-0.803123
Slc18a3	-0.4799	-0.804707
Lpin3	-0.809382	-0.805892
Atp4b	-2.13542	-0.806583
Abcb4	0.140851	-0.806813
Pigq	-0.00652097	-0.806813
Atp5c1	-1.25147	-0.806813
Kdm3a	0.432078	-0.80815
Cpox	-0.130951	-0.810619
Catsper3	0.25526	-0.812535
Naalad2	-0.275235	-0.812849
Hpdl	-0.711183	-0.812849
Pip5k1b	-0.670615	-0.814136
Fdx1	-1.2537	-0.814136
Ppat	-0.0372212	-0.814136
Ddhd2	-0.398454	-0.814136
Asah2	-0.590679	-0.814136
Kctd2	0.462779	-0.815086
Thtpa	-0.836952	-0.821386
Adh1	0.0205174	-0.821386
Sardh	0.239049	-0.821386
Pik3c2g	-1.47446	-0.821386
Piga	-0.0372212	-0.821386
Sv2a	0.351583	-0.821386
Trpm8	-0.681975	-0.821386
Pdxdc1	-0.779935	-0.821386
Cox17	-1.14842	-0.821386
Kcnj5	-0.137708	-0.821386
Tm7sf2	-0.586989	-0.821386
Gyg	-0.103446	-0.825617
Chst7	-0.753701	-0.827134
Rpe65	-0.0372212	-0.827372
Ckmt2	-0.605973	-0.827372
Smpdl3b	-0.302479	-0.829357
Pdk1	-0.263808	-0.829357
Hal	0.462779	-0.830347
Pde6g	-1.03722	-0.830347
Fabp9	-1.17728	-0.830347
Mthfsd	-0.559648	-0.830347
Mfsd1	0.37401	-0.834154
Vdac3	-0.613223	-0.834154
Kdm4b	0.00400984	-0.835671
Kctd9	0.372493	-0.835671
Scn2a	-0.946164	-0.84037
Atp5l	1.26803	-0.841707
Dgkd	-0.439261	-0.84203
Agpat5	1.19249	-0.842296
Ctps2	-0.249732	-0.842892
Slc25a27	0.0832828	-0.843583
Slc1a4	-0.0318976	-0.845039
Akr1b8	1.29045	-0.845039
Gad2	-0.398454	-0.847151
Trpm5	0.53878	-0.84861
C1qtnf3	-2.0415	-0.849678
Atp8a2	-1.4057	-0.854943
Abat	-0.0906788	-0.856581
Gckr	0.38514	-0.856581
Dgat1	0.978989	-0.856581
Bco2	-0.36326	-0.856581
Comt	-0.0372212	-0.856581
St3gal2	-0.940899	-0.856581
Acox1	0.250793	-0.856581
Slc39a12	1.12374	-0.856581
Atp1b3	-0.677275	-0.856581
Sirt4	0.0255442	-0.856581
Mgat4a	-0.394995	-0.856581
Galntl5	-0.63191	-0.856581
Pip4k2b	-0.0372212	-0.856581
Alg10b	1.66274	-0.856581
Naa40	-0.783148	-0.856581
Kdm5a	-0.165194	-0.856581
Glra1	-0.2995	-0.857712
Scn9a	-0.12968	-0.860387
Kcnk12	-0.800494	-0.860691
Atp8b3	-0.612155	-0.861846
Kdm1b	-0.465026	-0.862617
Sln	0.0790018	-0.865888
Aox1	0.192495	-0.867941
Sptlc3	-0.0485813	-0.867941
Nt5e	-0.448782	-0.867941
Slc16a12	-0.550219	-0.867941
Slc35d1	-1.19819	-0.867941
Ace	-1.74474	-0.867941
Lyzl6	0.073975	-0.871154
St8sia3	-0.749554	-0.871154
Fabp2	-0.644728	-0.871154
Dgat2l6	-0.247953	-0.871154
Manea	-0.572416	-0.871154
Fn3krp	-0.440899	-0.871875
Gad1	-0.506521	-0.872435
Foxred2	-0.24947	-0.872671
St6galnac4	-0.467132	-0.872671
Gstt2	-0.329702	-0.876902
Pigx	0.576033	-0.876902
Abca4	-1.46122	-0.876902
Oasl1	0.932078	-0.876902
Slc9a2	0.962779	-0.876902
Slc39a1	-0.226477	-0.876902
Uty	-1.03722	-0.876902
Gabrg2	0.484976	-0.876902
Loxl2	-0.426025	-0.880708
Cyp2e1	0.193182	-0.880972
Entpd3	0.671102	-0.884151
Glyctk	0.163048	-0.884151
Ndst2	-0.661185	-0.885203
Aqp6	0.913011	-0.885438
Cps1	0.25526	-0.885438
Sgpp2	-1.37123	-0.888086
Awat1	-0.525258	-0.888646
Kdm5b	-0.140447	-0.890138
Selenos	-0.0372212	-0.890138
Inpp5a	-0.0372212	-0.890138
Chrna1	-0.122184	-0.890138
Csgalnact2	0.281494	-0.890138
Slc2a10	-0.569286	-0.890138
Cpe	-1.69819	-0.890138
Pik3r1	-1.69819	-0.890138
Pde11a	0.123743	-0.890138
Odc1	-0.0796657	-0.892122
Grik2	0.386777	-0.895165
Chrna6	-0.133544	-0.896666
Fmo2	0.183065	-0.897812
Cyp4f15	-0.303081	-0.899446
Sod2	-1.3297	-0.899446
Hs6st3	-0.878133	-0.899446
Asic1	0.25526	-0.899446
Eno2	0.144064	-0.899446
Thnsl2	-0.125728	-0.900312
Smpd1	0.073975	-0.901618
Flad1	-0.253701	-0.903135
Kcnk15	-0.179054	-0.903428
Bst1	1.30181	-0.906348
Trpm2	-0.450453	-0.906348
Gale	0.61015	-0.906348
Glt6d1	0.0530649	-0.906348
Sulf2	-2.76283	-0.910155
Car3	-0.36326	-0.910459
Oat	0.345546	-0.911672
Coq7	-2.03722	-0.914319
Abhd10	-0.465026	-0.915903
Chil1	-0.763477	-0.915903
Adcy7	-2.77238	-0.915903
Slc25a44	-1.3427	-0.917708
Pomgnt1	0.188109	-0.919346
Cyp26c1	-1.19819	-0.926669
Slc12a6	0.0477413	-0.926669
Hcn2	0.109483	-0.927767
Ndufa3	-1.45226	-0.930706
Itpa	-0.714643	-0.932582
Clcn3	0.359553	-0.932582
Ext2	-0.747953	-0.933572
Glod4	-1.18177	-0.933869
Pfkm	-1.87215	-0.93464
Gfod1	0.331262	-0.93464
Dhrs9	-0.113223	-0.938896
Dpm1	-0.38985	-0.939906
Ptgis	-0.974456	-0.941543
Slc26a3	-0.807159	-0.941543
Coq8a	-0.766937	-0.941543
Aqp11	-0.622184	-0.941543
Pip5k1a	-0.0372212	-0.942372
Gabrg1	-0.605973	-0.947876
Clic6	-1.19215	-0.947968
St6galnac2	-0.0441573	-0.950673
Hsd17b4	-0.776245	-0.952903
Cyb5r2	-0.105973	-0.952903
Atp9a	0.220065	-0.952903
Slc6a2	-0.24474	-0.952903
Hadha	-1.3297	-0.952903
Acad10	-0.73338	-0.952903
Cnga4	-0.0372212	-0.952903
P2rx2	0.123743	-0.952903
Mmadhc	-0.412607	-0.952903
Chrna7	-0.718506	-0.952903
Pik3r3	-0.207146	-0.952903
Alox12	-0.0666681	-0.952903
Pdha1	-0.376257	-0.952903
Nudt15	0.220065	-0.952903
Pcyox1l	0.140608	-0.952903
Slc19a1	-0.866703	-0.952903
Kctd19	0.409321	-0.952903
Pxdn	-1.62218	-0.952903
Cyba	-0.537221	-0.952903
Dhrs7b	-0.376257	-0.952903
Adcy2	-1.19819	-0.952903
Adhfe1	-0.835689	-0.952903
Slc12a7	0.53878	-0.952903
Kcnq3	-0.341929	-0.952903
Qsox1	0.107532	-0.952903
Kdm2a	-0.599987	-0.952903
Abcd1	-1.11745	-0.952903
Dagla	-0.668738	-0.952903
Pten	-0.063455	-0.952903
Dus3l	-1.3297	-0.952903
Kcna5	-0.698185	-0.952903
Slc25a25	-0.368704	-0.952903
Acacb	1.17926	-0.952903
Inpp5k	0.186508	-0.952903
Ndor1	-0.0372212	-0.952903
Plcb1	0.094296	-0.952903
Slc17a1	-0.0372212	-0.952903
Pdhb	-1.42603	-0.952903
Hibch	0.573975	-0.952903
Slc6a6	0.0477413	-0.952903
Gcnt3	-0.0784523	-0.952903
Atp7b	-1.8297	-0.952903
Ckb	-1.3687	-0.952903
Ldhal6b	-1.19819	-0.952903
Gsta2	-0.00202658	-0.952903
Grin1	-0.963534	-0.952903
Tap1	-1.14842	-0.952903
Kdm1a	-1.14842	-0.952903
St3gal4	0.0378305	-0.952903
Pla1a	-0.0244537	-0.952903
Kcnj15	-0.772381	-0.956116
Mfsd7b	-0.294508	-0.957398
B3gnt2	0.658937	-0.957895
Abcg5	-0.492445	-0.957895
Slc2a5	-0.34371	-0.960874
Sult1b1	-0.940899	-0.96144
Abca8b	0.131296	-0.963643
Hsd17b1	-0.14678	-0.963916
Cox19	-0.603446	-0.965671
Slc22a5	0.468223	-0.968197
Synj1	-0.907342	-0.969114
Srxn1	0.205492	-0.969114
Elovl3	-1.46122	-0.973224
Hs6st1	0.337993	-0.973224
Fn3k	-0.0622416	-0.9751
Orai2	-2.57563	-0.9751
Naaladl1	0.11684	-0.9751
Ivd	0.170298	-0.9751
Fut1	1.25526	-0.9751
Cyp2j6	-0.905704	-0.975447
Uggt2	-0.926025	-0.980127
Slc5a8	0.75526	-0.98235
Txnrd3	-1.06667	-0.98235
Slc35a2	-0.236769	-0.98646
Asph	0.0205174	-0.988098
Apoe	-1.99067	-0.988098
Atp2a1	-0.876257	-0.988098
Atp4a	-0.66612	-0.988098
Ugt2a2	-0.178909	-0.994134
Slc43a2	-0.370934	-0.994134
Aqp7	0.211529	-0.996635
B4gat1	0.158937	-0.996635
Slc22a23	-1.08095	-0.996635
Npc1	0.0109459	-0.996635
Dhfr	-0.855936	-0.996635
Chat	-1.78847	-0.999458
Nans	0.75526	-0.999458
Cp	0.234939	-1.00267
Gltp	-1.13103	-1.00267
Rdh1	-1.2023	-1.00267
Acot10	-0.133544	-1.00842
Nt5c3b	-0.63229	-1.00957
Cyp7a1	-0.0727628	-1.01064
Gm6086	-0.455233	-1.01064
Slc7a13	-0.604268	-1.01064
Ptgr2	0.582512	-1.01064
Glud1	-0.0372212	-1.01064
B3gnt9	-0.387441	-1.01064
G6pc2	-2.38744	-1.01064
B3galnt1	-0.235186	-1.01103
Gria1	-1.07078	-1.01567
Mfsd4a	0.191208	-1.01696
Chpf	-0.0258612	-1.01754
Tnf	0.0727616	-1.01754
Il1b	0.631296	-1.01754
Hs2st1	-0.329702	-1.02165
Cacna1h	0.107532	-1.02165
Agpat2	-0.36326	-1.02165
Kcng3	0.705492	-1.02165
Scn10a	-1.10186	-1.02278
Angptl3	-0.0143194	-1.02632
Slc25a39	0.343046	-1.02632
Kcnv2	-0.0307517	-1.02818
Nat9	-0.829702	-1.0289
Alg3	-0.320742	-1.0289
Kcnq1	0.301815	-1.0289
Slc35f5	-0.537221	-1.0289
Pkd1	-0.622184	-1.0289
Asnsd1	-0.87123	-1.03284
Chrna4	-0.31144	-1.03595
Agk	0.962779	-1.03787
Hacl1	0.402988	-1.03787
Extl1	-0.829702	-1.03787
Kctd1	2.05041	-1.03787
Pla2g7	-0.522937	-1.03787
Me3	-0.0372212	-1.03787
Neu4	-0.157725	-1.03787
Satl1	0.075312	-1.03787
Phospho1	-1.12218	-1.03787
Cryzl1	-1.08699	-1.03787
Slc35f1	-0.652528	-1.03787
Pnlip	-0.779935	-1.03787
Sqle	-0.488019	-1.03787
Ampd3	-0.753701	-1.03787
Mboat4	0.170298	-1.03787
Atp6ap2	-1.15574	-1.03787
Acy1	-0.940899	-1.03787
Kcnv1	-0.507774	-1.03787
Cox7a2l	-1.31144	-1.03787
Oca2	-0.510988	-1.03787
Fech	0.294261	-1.03787
Pik3r6	-0.776245	-1.03787
Nadsyn1	-0.905704	-1.04512
Hs3st6	0.271114	-1.04512
Cyp2b10	-0.555033	-1.04672
Fahd2a	0.338815	-1.04742
Pigf	-0.405704	-1.04923
Akr1c6	-1.37626	-1.04923
Dgkg	-0.757508	-1.04923
Uprt	0.199744	-1.04923
Has1	-0.515024	-1.04923
Kcnq5	-2.06667	-1.04923
Mogs	-0.278418	-1.05063
Ugdh	-0.413675	-1.05086
Agpat3	-0.0372212	-1.0511
Cth	-0.329702	-1.05269
Slc7a14	0.233063	-1.05372
Agxt	-1.38744	-1.0572
Gne	-2.9057	-1.05763
Msr1	-1.35693	-1.05819
Atp6v1g2	-1.49067	-1.06041
Slc34a1	0.170298	-1.0641
Aspg	0.330048	-1.0641
Amdhd1	-0.683612	-1.0641
Pik3c2a	0.220065	-1.0641
Apoa1	-0.0679215	-1.0641
Atp6v0b	-0.063455	-1.0641
Enpp1	-0.279935	-1.0641
Gucy1a2	-0.630155	-1.0641
Cyp8b1	-0.905704	-1.0641
Slc6a9	0.0723374	-1.0641
Ugt1a6a	-0.440899	-1.0641
Aldh1l2	-0.73338	-1.0641
Slc25a24	-0.155502	-1.0641
Clcn2	-1.3297	-1.0641
Dld	0.176284	-1.0641
Slc16a2	-1.14842	-1.07014
Lipn	-0.405704	-1.071
Abca2	-0.124236	-1.07142
Kcna4	-1.43443	-1.07348
Mcee	-0.387441	-1.07939
Kcnb2	-0.649704	-1.07939
Slc5a7	-0.311373	-1.0816
Degs2	-0.659777	-1.08442
Slc39a11	-0.0372212	-1.08442
Mboat7	-0.426025	-1.08442
Pde3b	-0.739416	-1.08442
Slc10a2	-0.926025	-1.08442
Abcc6	-0.737847	-1.08442
Slc35a1	-1.10186	-1.08442
Mgat4c	-0.50965	-1.0863
Man2a1	-0.0372212	-1.09296
Plpp3	-0.181975	-1.09296
Gal3st1	0.889	-1.09355
Pikfyve	-0.952259	-1.0956
Slc6a12	-0.753701	-1.0956
Ndufa4	-1.9057	-1.0956
Asrgl1	-2.13354	-1.09578
Slc30a6	0.111763	-1.09719
Smpd3	0.054991	-1.09766
Gdpd5	-1.17373	-1.09766
Ces2h	-0.481706	-1.09958
Slc2a8	0.197521	-1.10063
Eci2	-0.557542	-1.10063
Abcb11	-0.526842	-1.10349
Eno3	-0.506521	-1.10349
Slc25a31	0.294261	-1.11387
Ltc4s	-1.4279	-1.11387
Dpyd	-1.60186	-1.11387
Nit2	0.677621	-1.11387
Pigs	-1.00893	-1.11387
Kdm8	-0.37947	-1.11387
Ptgfrn	-1.19819	-1.11387
Galnt12	0.281494	-1.11387
Man2a2	-0.487453	-1.11387
Hsd17b3	-0.502027	-1.11387
Galnt3	-0.0372212	-1.11387
Fut7	-0.586989	-1.11387
Atp2c1	-0.601863	-1.11387
Clybl	-1.08699	-1.11387
Acer3	-0.990667	-1.11387
Slc25a3	-1.00536	-1.11387
Slc20a1	0.854914	-1.11387
Manba	-0.96122	-1.11387
Fam213b	0.668492	-1.11387
Nt5dc2	0.18259	-1.11387
Amd1	0.290455	-1.11387
Mocs3	0.812999	-1.11387
Srd5a1	-1.07422	-1.11387
Uck1	-0.6104	-1.11387
Acbd7	-1.4057	-1.11387
Idnk	0.0140636	-1.11387
Slc17a2	-0.142973	-1.11387
Kcne4	0.0818586	-1.11962
Slc5a6	-0.0372212	-1.12184
Slc16a5	0.102833	-1.12184
Ndufb10	0.00651018	-1.12488
Apof	-0.701009	-1.12488
Etnk2	-1.50022	-1.12686
Clic5	-0.990667	-1.12972
Slc45a4	-2.53722	-1.13098
Slc12a3	-0.814829	-1.13098
Mgat3	-0.370934	-1.1326
Nadk	-0.513687	-1.13285
Kcnj13	-1.80213	-1.13285
Kdm4c	-0.796643	-1.13419
Gla	-1.71851	-1.13419
Gde1	-0.537221	-1.13606
Frrs1	-1.10186	-1.13606
Dpysl3	-1.96243	-1.13951
Mccc1	0.623743	-1.13963
Aldh1a1	0.170298	-1.14144
P2rx3	-0.559765	-1.14216
Prpsap1	-0.673019	-1.14216
Mgst2	-0.919989	-1.14216
Crp	-0.0809527	-1.14216
Nudt16l1	-0.794508	-1.14216
Atp6v1a	0.454808	-1.14216
Galnt15	-0.924441	-1.14216
Abhd14b	0.00651018	-1.14436
Apoh	0.388347	-1.14436
Mgam	-0.807505	-1.14555
Acadm	0.179258	-1.14906
Acox3	0.670298	-1.14906
Adcy5	0.366456	-1.14906
Il6	-0.133544	-1.14906
Has3	-0.148417	-1.14906
Nme5	-0.355936	-1.14906
Nfkbia	-0.260951	-1.14906
Kcne2	0.538312	-1.14906
Pipox	-0.876257	-1.14906
Kcnj4	-0.387441	-1.14906
Kcne1	-0.426025	-1.14906
Entpd1	-1.07242	-1.14906
Galc	-0.314829	-1.14906
Acsf2	-0.36326	-1.14906
Lss	-0.198185	-1.14906
Best2	-0.260951	-1.15004
Scn2b	-1.14842	-1.15631
Slc18a2	-0.122184	-1.15837
Atp11b	0.352796	-1.16042
Tkfc	-0.640296	-1.16042
Atp6ap1	-0.329702	-1.16042
Pcyt1a	0.0112095	-1.16042
Ugt2a3	-0.783741	-1.16042
Cox11	-0.952259	-1.16042
Slc12a2	-0.905704	-1.16042
Dbt	-0.0244537	-1.16042
Orai3	-1.38479	-1.16042
Slc22a20	-0.916717	-1.16042
Engase	-1.42191	-1.16042
Atp7a	-0.0784523	-1.16492
Ephx2	-2.3909	-1.16715
Ppip5k1	-1.03722	-1.16896
Acaca	-0.683612	-1.16938
Ugt1a5	-0.651631	-1.17161
Pigz	-1.00022	-1.17319
Slc25a41	-2.58095	-1.17345
Slc39a9	-1.38744	-1.1753
Ugt2b35	-1.17728	-1.17586
Ndst1	-0.198185	-1.17663
Fabp1	-0.815418	-1.17663
Pik3cg	-0.0147275	-1.17792
Arsg	-1.60186	-1.18133
Prps1l1	-0.133544	-1.18133
Atp6v1d	0.419047	-1.18262
Cacnb1	0.25526	-1.18262
Sc5d	-0.105973	-1.18262
Abcg2	0.660521	-1.18262
Cacnb3	-1.34294	-1.18262
Gba	-0.240933	-1.18262
Aqp12	-0.391697	-1.18262
Ndufa12	-0.225409	-1.18262
Tph2	-0.392468	-1.18262
Ldhb	-0.698185	-1.18262
Nudt10	-2.23338	-1.18765
Alg8	-0.138988	-1.18806
Glo1	0.0453084	-1.18987
Tdo2	-0.251643	-1.19562
Lclat1	0.149508	-1.19562
Cyp2w1	-0.148417	-1.19562
Ndufa7	0.287808	-1.19883
Slc18a1	-0.364897	-1.20264
Tktl2	-0.633544	-1.20415
Fmo1	0.0474639	-1.20415
Slc28a3	-0.580953	-1.20415
Car11	-0.56426	-1.20415
Slc25a38	-0.518958	-1.2068
Hk1	0.252827	-1.20984
Sptlc2	-0.905704	-1.21019
Srd5a3	-1.9409	-1.21183
Inpp5j	-0.910198	-1.21388
Ndufs7	-1.89434	-1.21468
Phospho2	-0.829702	-1.21816
Tapbp	-0.112754	-1.21816
Pnpla5	0.596519	-1.21816
Ids	0.462779	-1.22093
Galm	0.345546	-1.22506
Abcg4	-0.0372212	-1.22506
Ogfod2	-0.579666	-1.22506
Npl	0.075312	-1.22548
Ndufb8	0.0387803	-1.22712
Hpgds	0.170298	-1.22917
Pnpo	0.396884	-1.23081
Abcc2	-1.17665	-1.23239
Dgat2	-1.72763	-1.23239
Bpnt1	-0.23338	-1.23402
P3h2	-1.02101	-1.23521
Cndp1	-0.794161	-1.24036
Dpep2	0.675028	-1.24065
B3gntl1	0.1772	-1.24538
Slc35b3	-1.21972	-1.24538
B3galt6	0.623743	-1.24538
Kctd16	-0.718506	-1.24538
Sdhaf3	0.629066	-1.24538
Nudt22	0.916224	-1.24538
Hif3a	-0.411452	-1.24538
Pgam1	-1.12218	-1.24538
Slc37a2	-0.950207	-1.24538
Stard10	-1.53722	-1.24538
Slc6a7	-0.294508	-1.24538
Nudt12	-0.24474	-1.24538
Oxct1	0.170298	-1.24538
Grin2b	-0.847965	-1.24538
Msrb2	0.123743	-1.24538
Slc29a2	-0.59496	-1.24538
Kcnh4	1.40897	-1.24538
Mdh2	-0.622184	-1.24538
Mme	0.714029	-1.24538
Hyi	0.400013	-1.24538
Slc19a2	-1.00652	-1.24538
Ndufa1	0.594296	-1.24538
Cacna1c	-0.802479	-1.24538
Acsm1	-1.86326	-1.24538
Cox4i2	-1.62218	-1.24538
Slc6a3	0.299823	-1.24538
Nr1h3	-0.157725	-1.24538
Aadacl3	-0.0906788	-1.24538
Pla2g2d	1.86646	-1.24538
B4galnt1	-1.53722	-1.24538
Pla2g4d	0.443542	-1.24538
Slc5a12	-0.568726	-1.24538
Cyp51	-0.340082	-1.24538
Slc5a3	-1.69819	-1.24538
Slc25a19	-0.250776	-1.24538
Nrip1	-0.537221	-1.24538
Chst10	-1.03722	-1.24538
Ndufa6	-1.50022	-1.24919
Slco5a1	0.0315305	-1.25038
Gys2	-0.331687	-1.25336
Acbd6	-1.0344	-1.25392
Neu2	0.380791	-1.25862
Ugp2	-0.181975	-1.25862
Apobr	-1.71717	-1.25862
Uqcrc2	-0.889025	-1.25862
Prpsap2	-0.950207	-1.26189
Gaa	0.590186	-1.26437
Slco2a1	-0.774187	-1.27162
Hoga1	-0.329702	-1.27162
Echdc2	-0.148417	-1.27162
Scnn1g	-1.71851	-1.27162
Best1	-0.927663	-1.27291
Slc16a13	-0.940032	-1.27368
Grik5	-0.829702	-1.27483
Gnpnat1	-0.976382	-1.27483
Mgat1	0.170298	-1.27483
Acsl1	-0.123134	-1.27641
Gstk1	-2.70715	-1.27745
Ampd1	0.534081	-1.28058
Entpd2	1.12374	-1.28058
Hmgcr	-0.438793	-1.28439
Scn8a	-0.144974	-1.28439
Abca12	-0.876257	-1.29194
Ndufc2	0.094296	-1.29194
Nagpa	-1.55942	-1.29382
Sv2c	-0.537221	-1.29382
Slc38a3	-0.96122	-1.29515
Pygb	-1.4279	-1.2954
Galnt5	-0.329702	-1.29884
Rpia	0.0832828	-1.29884
Aldh1b1	-0.510988	-1.29965
Grhpr	-0.440899	-1.30106
Adss	-0.0372212	-1.30312
Idh3g	0.308718	-1.30312
Atp13a1	-0.302479	-1.30312
Abcb7	-0.181975	-1.30312
Gmppb	-0.00999735	-1.30312
Tktl1	0.772036	-1.30312
Plcd1	-0.474456	-1.30839
Slc9c1	-0.78151	-1.30839
B3gat1	-0.405704	-1.31003
Atp13a4	0.186508	-1.31101
Ndufa8	-0.895325	-1.31101
Cel	0.60009	-1.31414
Acot8	-0.524224	-1.31414
Ndufs4	-0.0484051	-1.3177
Atp12a	0.554074	-1.32139
Kcng1	-0.0372212	-1.32139
Gxylt2	-0.0372212	-1.32139
Sptlc1	-0.74474	-1.32139
Slc45a2	-0.537221	-1.32139
Pcx	-0.681975	-1.32139
Car13	-1.03722	-1.32139
Gabra3	-1.8297	-1.32139
Aqp3	0.00323876	-1.32139
Slc32a1	-1.03722	-1.32139
Nudt19	-1.50467	-1.32139
Sfxn1	-0.16612	-1.32267
Slc30a3	-1.19819	-1.32344
Plp1	-0.691282	-1.32344
Slc38a6	-0.562534	-1.32416
Kyat1	-0.524784	-1.32588
Abhd12	-1.49599	-1.32936
Cbr1	-0.814705	-1.32936
Spr	0.644064	-1.33035
Slc22a28	-0.572416	-1.33035
Scn1a	-0.0906788	-1.33035
Rsad1	-0.583776	-1.33035
Dio2	0.0229259	-1.33192
Taldo1	0.711529	-1.33567
Lipi	0.101546	-1.33832
Ilvbl	-1.06667	-1.34171
Kcna7	-1.62218	-1.34358
Cyb5r3	-1.21118	-1.34504
Slc15a3	-0.294508	-1.3462
Slc7a10	0.413011	-1.34641
Chst3	0.152035	-1.34715
Naprt	-0.829702	-1.34861
Slc35b1	-0.0372212	-1.35658
Chsy1	0.233726	-1.35658
Pdhx	-0.329702	-1.35658
Slc39a8	-0.440899	-1.35658
Cox6b1	-0.0644451	-1.35658
Slc26a6	-0.24474	-1.35658
Fut8	-0.115527	-1.35658
Aldoa	-0.926025	-1.35658
Cidea	-0.288471	-1.35658
Crym	-0.760951	-1.35658
Plod1	-1.62218	-1.35658
Alg1	-0.74474	-1.35658
Slc25a17	-0.313492	-1.35658
Me2	-1.62218	-1.35658
Clcnkb	-1.4057	-1.35658
Chpt1	-1.2537	-1.35658
Ddo	-0.440899	-1.35658
Hsd17b11	-0.133544	-1.35658
Pnpla1	0.60075	-1.36589
Akr1c21	0.364222	-1.36794
Ndufv3	1.77746	-1.36935
Abcb9	-0.757508	-1.36935
Cnep1r1	-0.779935	-1.36935
Coq4	0.345546	-1.37115
Mlycd	-0.644728	-1.37187
Man2b2	1.06098	-1.3769
Ugt3a1	-0.990667	-1.3769
Grxcr2	-0.537221	-1.3769
Prdx4	-0.0724159	-1.3769
Scn3a	0.702363	-1.3769
Slc37a4	0.194479	-1.3769
Dpys	-0.487453	-1.3769
Pla2g3	-0.901897	-1.3769
Tyms	-2.62218	-1.38189
Slc13a2	0.0595186	-1.38544
Uqcr10	-1.11716	-1.39014
Acad11	-0.187001	-1.39014
Pip5kl1	-1.18151	-1.39088
Mcoln1	-0.143718	-1.39341
Abca9	-0.991647	-1.39597
Pofut1	-0.763477	-1.39945
Adpgk	-1.38744	-1.39945
Uckl1	-1.04841	-1.40635
B4galt4	-0.0372212	-1.40635
Aqp5	-0.329702	-1.40635
Chkb	-1.24126	-1.40635
Car4	-0.829702	-1.40635
Slc39a4	-0.0724159	-1.40635
Slc25a23	-0.6641	-1.40635
Slc35f4	-0.668738	-1.40635
Slc39a2	-1.49067	-1.40635
Pfkfb2	-0.398454	-1.40635
Ckm	-0.149755	-1.40635
Mcoln2	-0.318689	-1.40635
Kcnmb2	-0.347965	-1.40635
Sdhd	-0.575629	-1.40635
Atp6v1g1	-0.426025	-1.40635
Dgki	-1.7537	-1.40635
Slc35b4	-1.66118	-1.41167
Kdm2b	-0.898454	-1.4121
Slc12a8	-0.0372212	-1.41233
Kcnd1	-0.963443	-1.41432
Kyat3	-0.586989	-1.41432
Atp6v1h	0.288817	-1.4159
Alas1	-0.260951	-1.4159
Asic5	-0.699769	-1.4159
Dohh	0.0387803	-1.4159
Atp1b4	-0.724419	-1.41771
Gmppa	-0.829702	-1.41771
Sfxn5	-0.0758052	-1.4222
Pld3	-1.12751	-1.42444
Acmsd	-0.253701	-1.42533
Cav3	-1.12218	-1.42667
Slc41a1	-0.599987	-1.42667
Hsd3b2	-0.96122	-1.42667
Trpm7	-0.419989	-1.42667
Pi4ka	-0.617454	-1.42709
Slc9a4	-0.0372212	-1.43258
Pik3c3	0.924195	-1.43464
Slc26a5	-1.41999	-1.43464
Abcf2	-0.829702	-1.43464
Mccc2	-0.452259	-1.4358
Colgalt1	0.102833	-1.43991
Folr1	-0.218506	-1.44154
Mfng	-0.534695	-1.44154
Olah	-2.57741	-1.44168
Slc35c1	-0.162991	-1.44535
Cacna2d1	-2.0767	-1.44788
Bdh1	-0.0525154	-1.44788
Chrnb4	-1.19819	-1.44788
Pde1c	0.271114	-1.4529
Bsnd	-0.0986496	-1.4529
Tap2	-0.655741	-1.4529
Scn4a	-0.27449	-1.4529
Slc25a26	-0.572416	-1.4529
Trpc3	0.0849881	-1.4529
Uroc1	0.593043	-1.4529
Fxyd2	-1.15288	-1.4529
Galnt1	0.331262	-1.4529
Pgs1	-0.209545	-1.4529
Hmgcl	-0.586989	-1.4529
Ust	-0.24474	-1.4529
Aqp8	-1.11897	-1.4529
Prelid3a	-0.203933	-1.4529
Rpe	0.0125466	-1.4529
Gclc	-1.46344	-1.45718
Echdc1	-0.245545	-1.4574
Ces5a	-0.779935	-1.45928
Slc44a2	-0.537221	-1.46144
Sirt7	-0.283148	-1.46409
Kcnk2	-1.50652	-1.46528
Entpd6	-2.2927	-1.4659
Slc44a5	-1.87813	-1.46778
Car1	-0.136191	-1.46778
Plcz1	-0.0372212	-1.46911
Trpv5	0.527003	-1.47364
Acbd5	-0.683312	-1.4751
Lipg	0.0255442	-1.4751
Kcnab2	-0.605973	-1.4751
Mmab	-0.605973	-1.4751
Slc41a3	-0.087294	-1.47708
Rab18	-0.698185	-1.48235
Man1a2	-0.113223	-1.48235
Ttyh3	-2.08887	-1.48235
Azin2	-1.4409	-1.48235
Adal	-0.0372212	-1.48441
Clca3a1	-0.259196	-1.4881
Nudt8	-0.063455	-1.4881
Liph	-1.26095	-1.4881
Cnga2	-0.537221	-1.4881
Gria2	-1.69819	-1.4881
Gba2	-0.426025	-1.4881
Plod3	-0.24474	-1.4881
Dsel	-0.24474	-1.4919
Gria3	-1.60186	-1.4919
Mip	-0.834618	-1.4919
Pik3c2b	0.192495	-1.49663
Pgam2	-0.730733	-1.49663
Sdr16c5	-0.394968	-1.49663
Asic2	0.00400984	-1.49663
Cacnb4	-1.18525	-1.49663
Cycs	-2.27993	-1.49663
Egln1	0.822725	-1.49663
Gmds	-0.585652	-1.49663
Asna1	1.36277	-1.50267
Gpi1	0.127853	-1.50267
Xylt2	-1.88744	-1.50267
Cd36	-1.50652	-1.50267
Enox2	-1.82215	-1.50267
Kcnh1	-1.64842	-1.50267
Stard3	-1.49067	-1.50267
Hsdl2	-0.698185	-1.50267
Ryr2	-0.491734	-1.50455
Hmgcs1	-0.621521	-1.50765
Man1a	-0.0372212	-1.51064
Grik4	0.305274	-1.51064
Miox	-0.0372212	-1.51064
Pigt	0.0477413	-1.51223
Gcnt7	-0.698185	-1.51341
Ndufaf1	-0.267196	-1.51341
Cyb5r1	0.0400673	-1.51567
Cmas	-0.0372212	-1.51754
Rrm2b	0.351583	-1.51754
Gabrr2	-0.503664	-1.51754
Man1c1	0.344029	-1.52165
Nox1	0.144064	-1.52165
Coasy	-1.07622	-1.52165
Slc25a51	-1.03722	-1.52165
Ptgr1	0.0981026	-1.52165
Khk	-0.483764	-1.52493
Pigv	0.560739	-1.52543
Mgat4b	-1.73025	-1.52543
Slc26a9	0.0445281	-1.5289
Sirt1	-1.64842	-1.5334
Acoxl	-0.537221	-1.53787
Gabra4	-1.62218	-1.53787
Plpp2	-2.03722	-1.53787
Comtd1	-0.726477	-1.53787
Chst13	0.850245	-1.53787
Mcoln3	0.0883096	-1.53787
Lox	-0.46122	-1.53787
Slc29a3	1.03054	-1.53787
Hcn4	-0.613223	-1.53787
Galnt16	-2.3297	-1.53787
Nat2	0.25526	-1.53787
Slc24a3	-0.760951	-1.53787
Slc6a8	0.170298	-1.53787
Pdxp	-1.4057	-1.53787
Aasdh	-0.591483	-1.53787
Agpat4	-1.03722	-1.53787
Slc5a2	-0.790701	-1.53787
Uevld	-0.622184	-1.53787
Nceh1	-2.04321	-1.53787
Slc24a2	-1.09496	-1.54319
Neu3	0.1573	-1.54584
Echs1	-0.903828	-1.54923
Mmaa	-2.23338	-1.5511
Soat1	-0.638038	-1.55372
Pgm2	-0.855936	-1.55586
Abhd13	-0.274022	-1.56041
Gls	-1.33351	-1.56066
Pgk1	-0.508363	-1.5641
Pign	-0.191282	-1.5641
Naa30	-2.85915	-1.5641
Atp1a4	0.25526	-1.5641
Otc	-1.9057	-1.5641
Tcirg1	-1.27993	-1.5641
Ndufb11	-1.87626	-1.5641
Trpc1	-1.23338	-1.56731
Pank3	-0.63542	-1.56731
Atp6v1c2	-0.276805	-1.56829
Pank4	-0.453444	-1.57115
Gabra5	0.133297	-1.57142
Slc9a6	-0.387441	-1.57341
Slc22a7	-0.0965435	-1.57687
Trf	-1.19819	-1.57687
Prdx2	0.133297	-1.57687
Xdh	-0.576222	-1.57687
Akr1a1	-1.49067	-1.57687
Hsd17b2	-0.395325	-1.58442
Stra6	-0.168738	-1.58442
Best3	-0.74474	-1.58442
Slc14a1	-0.690215	-1.58442
Kcnf1	-1.22321	-1.5863
Shmt1	-1.81144	-1.58763
Dhrs13	0.294433	-1.59296
Acyp2	-0.483764	-1.5956
Pdk3	0.330252	-1.5956
Nudt1	0.183065	-1.59929
Fpgs	-0.222196	-1.6031
Nat8	-0.773689	-1.60349
Slc39a13	0.220065	-1.61387
Smpd4	0.419047	-1.61387
Prg3	0.477652	-1.61387
Sco2	-0.0906788	-1.61387
Ptgs2	-0.20774	-1.61387
Ndufv2	-0.162991	-1.61387
Pla2g10	0.578085	-1.61387
Cyp3a41b	0.301815	-1.61387
Hnf4a	-1.23719	-1.61387
Mfsd7c	-1.00366	-1.61387
Car9	-0.622184	-1.61387
Gk5	-0.0666681	-1.61387
Naa35	-0.572416	-1.61387
Msmo1	-0.376257	-1.61387
Oxsm	1.32401	-1.61387
Pik3r2	-0.260951	-1.61387
Slc9a9	-1.79451	-1.61387
Atp6v1e1	0.525544	-1.61387
Nudt9	1.61649	-1.61387
Slc43a1	0.222712	-1.61387
Sds	-0.0372212	-1.61387
Slc10a5	-1.19819	-1.61387
Slc6a18	-0.338239	-1.61387
Slc35a3	-1.08699	-1.61387
Cant1	0.305028	-1.61387
Slc24a5	-0.236496	-1.62119
Pnpla7	-1.05711	-1.6224
Abhd2	-0.887441	-1.62283
Dhrs1	0.476015	-1.62663
Gart	-1.12382	-1.62815
Bphl	-1.34898	-1.62815
Nudt14	-0.444762	-1.62916
Srebf1	0.534974	-1.63419
Slc35d3	-0.24474	-1.63419
Slc6a19	-1.62943	-1.63419
Nt5c3	-0.829702	-1.63419
Car5b	-0.487453	-1.64139
Plin5	0.694479	-1.64216
Slc23a3	-0.24474	-1.64331
Fut4	0.00178001	-1.64906
Slc45a1	-1.68781	-1.64906
Acat3	-1.00965	-1.64906
Atp5k	-0.0372212	-1.64906
Hcn3	-2.49067	-1.64906
Pla2g4e	-0.74474	-1.64906
Gnpda2	0.0832828	-1.64906
Galnt6	0.25526	-1.66042
Pla2g2c	-1.31869	-1.66042
St8sia6	0.658937	-1.66042
Kctd8	0.787325	-1.66042
Slc4a5	-1.19819	-1.66042
Galnt18	0.37378	-1.66042
Pi4kb	-0.165525	-1.66492
Naglu	-0.74474	-1.66732
Nt5dc1	-0.537221	-1.66938
Tmem104	-0.537221	-1.66938
Acaa2	-2.54618	-1.66938
Acot13	-0.683312	-1.67161
Mical3	-0.36326	-1.67161
Tfam	-0.150001	-1.67319
Ahcy	-2.03722	-1.67319
Nme3	-0.0644451	-1.67345
Pla2g12b	-1.62218	-1.67663
Pcyt1b	-1.69819	-1.67663
Cyp4f13	0.11533	-1.67949
Gpld1	-1.56941	-1.68125
Elovl4	-2.06667	-1.68262
Slc7a7	-0.36326	-1.68262
Glrx5	-0.36326	-1.68262
Sfxn2	-1.22038	-1.68262
Ak2	-2.69819	-1.68262
Pah	-0.0707783	-1.68262
Sat2	-0.974456	-1.68262
Alms1	-1.18781	-1.68262
Cox10	-0.000220951	-1.68806
Cacng6	-0.544775	-1.68987
Abcf1	0.340223	-1.69562
Ndufs5	-0.487453	-1.69562
Pcbd2	0.742262	-1.69562
Gabrd	0.073975	-1.69883
Mogat2	-0.990667	-1.69883
Sult6b1	-1.60186	-1.69883
Srm	-0.366703	-1.69883
Mocs2	0.394027	-1.69883
Gls2	-0.0869891	-1.69883
Cyp46a1	-0.718506	-1.69883
Pmp2	-0.24474	-1.69883
Mat2b	0.281494	-1.70415
St6gal1	-0.648417	-1.7068
Ache	0.705492	-1.70838
Nudt4	-0.285971	-1.70838
Ces3b	-0.983764	-1.71019
Abcb8	-0.307505	-1.71468
Slc38a2	1.04551	-1.71816
Abcc10	-1.62218	-1.71915
Th	-1.70715	-1.71915
Fitm2	0.408312	-1.72506
Lalba	0.0419934	-1.72506
Ndufa5	-1.07276	-1.72917
Oxa1l	-0.205739	-1.73295
Sfxn4	0.174579	-1.73402
Dgkh	-0.507774	-1.73402
Slc7a2	0.924195	-1.73501
Txnip	-0.864473	-1.73783
Hyal4	0.176334	-1.73935
Kcnk13	-0.168738	-1.73935
Rdh14	-0.335689	-1.74036
Glrx2	-1.13869	-1.74036
Slc1a2	1.1703	-1.74538
Ass1	0.00933346	-1.74538
Nox3	0.403129	-1.74538
Chrnd	-0.405704	-1.74538
Pomt2	-2.16874	-1.74538
Slc4a2	-1.9409	-1.74538
Kctd11	-0.463443	-1.74538
Uqcrb	-0.211183	-1.74538
Slc16a1	0.0477413	-1.74538
Atp2b4	-0.207146	-1.74538
Atp2b2	-0.46122	-1.74538
Slc13a4	1.10548	-1.74538
Htatip2	-0.0372212	-1.74538
Ndufv1	-1.52586	-1.74538
Papss1	0.00118656	-1.74538
Psph	0.866456	-1.74538
Naga	-0.537221	-1.74538
Mat2a	-0.914665	-1.74538
Hmox1	-0.655741	-1.74538
Arsi	-1.12218	-1.74538
Adad1	0.586743	-1.74538
Pfkfb3	-0.829702	-1.74538
Cacng3	-0.131738	-1.74538
Slc23a2	-0.829702	-1.74538
Gmpr	-0.779935	-1.74538
Slc35f2	-0.0372212	-1.74538
Atp6v0d1	-0.506521	-1.74538
Cmpk1	-1.51896	-1.74538
Scn3b	-1.3297	-1.74538
Ip6k1	-0.648417	-1.74538
Alox5ap	0.170298	-1.74538
Slc31a1	-0.86326	-1.74538
Fth1	-2.02586	-1.74538
Sult1c1	-0.17337	-1.74739
Slc46a3	0.299288	-1.75604
Bbox1	-0.672809	-1.75842
Kcnk3	-0.503664	-1.75862
Ndst3	-0.431469	-1.76026
Slc7a6	1.76469	-1.76612
B3gnt4	-0.81144	-1.76758
Atp5o	-0.405704	-1.77162
Slc6a14	1.78471	-1.77162
Abcd2	-0.133544	-1.77483
Enpp4	-3.20715	-1.77483
Gadl1	-0.696309	-1.77483
Catsper2	-0.138988	-1.78439
Chrna2	-0.445009	-1.78439
Slc7a5	-0.183312	-1.78439
Oas3	-0.186705	-1.78912
Dbh	-0.189649	-1.79382
Mvk	-1.71464	-1.79382
Ippk	-1.76694	-1.79382
Aldh1a2	-1.50965	-1.79382
Phyh	-0.336952	-1.79515
Soat2	-0.220679	-1.79515
Slc16a10	-1.21118	-1.79515
Uqcr11	-0.905704	-1.80312
Glb1l	-1.69819	-1.80312
Dus1l	-0.302479	-1.80312
Slc25a35	-2.16118	-1.80312
Auh	-1.36326	-1.80312
Cyb5r4	-1.62218	-1.80312
Lpcat4	-1.62218	-1.80312
Cers1	-0.555033	-1.80312
Ndufa11	-1.06929	-1.80312
Aadat	-0.0580108	-1.81101
Sult2b1	-0.329702	-1.81535
Hilpda	0.466238	-1.81958
Sis	0.170298	-1.82139
Npr1	0.152035	-1.82139
Cyp21a1	-1.74474	-1.82139
Trpa1	-0.522348	-1.82139
Pigw	-1.95367	-1.82139
Nt5m	-2.49067	-1.82139
Ip6k2	-0.675641	-1.82713
Atp2a2	-2.41466	-1.83035
Elovl1	-0.898454	-1.83035
Atp2a3	-0.157725	-1.83257
Ampd2	-0.718506	-1.84358
Lyplal1	-1.07622	-1.84358
D2hgdh	-1.37626	-1.84968
Oas2	-0.841929	-1.85188
Lct	0.342622	-1.85658
Abcc4	-1.62218	-1.85658
Hmgcll1	-0.681975	-1.85658
Chrng	-1.60186	-1.85658
Cnga1	-0.0426654	-1.85658
Agl	-0.415012	-1.85658
Gstm1	-0.131738	-1.85658
Slc25a21	-0.659777	-1.85658
Cyp1b1	-0.907342	-1.85658
Slc25a34	0.144064	-1.85658
Slco3a1	-0.592433	-1.85658
Sgms1	0.644064	-1.85658
Ppcdc	-1.799	-1.85658
Sv2b	-2.14842	-1.85658
Ndufb2	0.562561	-1.85658
Idh3a	0.575262	-1.86512
Acot4	-2.91466	-1.86589
Apoa4	-0.668738	-1.86935
Loxl3	-1.06667	-1.87115
Vat1	-1.8297	-1.87115
Slc12a9	-1.16299	-1.87115
Nxnl2	-0.648417	-1.87187
Kcnk9	0.318264	-1.8769
Nme7	-1.21247	-1.8769
Cbr4	0.623743	-1.8769
Slc51b	-1.15738	-1.87878
Hgd	0.0812984	-1.88189
Pts	-0.177275	-1.88544
Inpp5e	-0.309382	-1.88603
Slc25a11	-0.127507	-1.88809
Ganab	-0.215464	-1.88809
Cyp27b1	-0.799002	-1.89014
Plcd4	-2.20268	-1.89014
Slc22a17	-0.272261	-1.89014
Retsat	0.394027	-1.89014
Car2	-1.50022	-1.89014
Pdss1	-1.7927	-1.89014
Amacr	-0.940899	-1.89178
Sdsl	-0.0597652	-1.89341
Dcxr	-0.550457	-1.89667
Pld1	-0.0372212	-1.89945
Shmt2	0.638027	-1.90635
Pfkfb1	-3.10186	-1.90635
Gip	-0.391044	-1.90635
Slc2a9	-0.684949	-1.90635
Serpina1e	-0.36326	-1.90635
Plcl1	-1.00203	-1.90635
Osbpl8	-0.844276	-1.90635
Lipk	-0.376257	-1.90635
Nat8l	-0.832559	-1.90635
Slc25a20	-0.537221	-1.90635
Aoc1	-1.22442	-1.90635
Pigp	-0.321019	-1.90635
Gcnt1	-1.4057	-1.90635
Aspdh	-0.418472	-1.90635
Ganc	0.810776	-1.90635
Kctd12	0.331262	-1.90635
Kdm5c	0.244076	-1.90635
Abcd3	-1.99067	-1.90635
Gatm	0.142727	-1.90635
Akr1c18	-0.897167	-1.90635
Acss2	-0.953666	-1.90635
Alg9	-0.498637	-1.91432
St8sia5	0.166491	-1.9159
Clcn1	-0.562215	-1.92063
Bpgm	-0.807505	-1.92063
Trpm6	-1.03722	-1.9222
Kcns2	-0.765061	-1.9222
Cyp3a11	-0.74474	-1.9222
L2hgdh	-1.3297	-1.9222
Haao	-2.05596	-1.92533
Lias	-0.624407	-1.92889
Plcb4	-0.0837759	-1.93387
B4galt3	0.25526	-1.93464
Apol9a	-1.45619	-1.94154
B3galnt2	-1.07563	-1.94154
Pla2g1b	-1.77624	-1.94788
Vldlr	0.226402	-1.95008
Cyc1	-0.0466508	-1.9529
Cyp2a5	0.955225	-1.9529
Nkx2-3	-0.0504573	-1.9529
Kctd14	0.889	-1.9529
Mut	-0.336952	-1.9529
Plpp1	-0.452259	-1.9529
Gdpd3	0.63218	-1.9529
Galnt4	-0.829702	-1.9529
Slc14a2	-0.376257	-1.9529
Slc5a4a	-1.26694	-1.9529
Slc41a2	-1.17061	-1.9529
Coq10a	-0.294508	-1.9529
Scn1b	-1.49067	-1.9529
Fuca2	-0.636876	-1.9529
Tet1	-1.24474	-1.9529
Glra3	-0.187001	-1.9529
Cybb	-0.648417	-1.9574
Pcca	-1.21118	-1.9574
Agxt2	-0.138038	-1.9612
Cers2	0.457752	-1.96186
Asns	-1.04618	-1.96186
Enpp2	-0.0638113	-1.96233
Ugt2b1	-0.622184	-1.96409
Abhd8	-0.133544	-1.96778
Cyp4f18	-0.0156869	-1.9751
Pde4b	-2.28315	-1.9751
Arsb	0.40504	-1.9751
Lipa	-1.06445	-1.9751
Hkdc1	-1.84458	-1.9881
Nt5dc3	0.073975	-1.9881
Mfsd10	-1.61486	-1.9881
Fahd1	0.145277	-1.9881
Prdx6	-0.73338	-1.9881
Agps	-0.352246	-1.99131
Lnpep	-2.9724	-1.9919
Kcnt2	-0.864897	-1.99663
Cacna1i	-0.409249	-1.99663
Afmid	-0.823666	-1.99663
Csgalnact1	-3.02586	-2.00267
Chrnb1	0.167474	-2.00267
Bhmt	-0.37848	-2.01064
Insig1	-0.809382	-2.01754
Gucy1a3	-1.12218	-2.01754
Grin3a	0.0349737	-2.01754
Pir	0.0780852	-2.01754
Tat	-1.17195	-2.01754
Slc22a16	-0.615281	-2.01754
Chst8	-1.13015	-2.01754
Atp11a	-0.670615	-2.0196
Pde7b	-0.605973	-2.02165
Uap1	1.12374	-2.03787
Slc30a1	0.317254	-2.03787
Slc25a47	-0.889493	-2.03787
Plcl2	-0.96122	-2.03787
Glra4	-1.75592	-2.03787
Cacnb2	1.3199	-2.03787
B4galnt2	-0.0077744	-2.03787
Alox15	-0.426025	-2.03787
Slc25a13	0.52742	-2.03787
Slc27a1	-1.12218	-2.03787
Fah	-0.829702	-2.03787
Ndst4	-0.550219	-2.03787
Galntl6	-0.109416	-2.03787
St6galnac5	0.228036	-2.03787
Kdm6b	0.301815	-2.03787
Alg14	0.0372105	-2.03787
P2rx4	-0.794508	-2.03787
Vdac2	0.331262	-2.03787
Catsperb	-1.60773	-2.03787
Ak3	-1.45367	-2.03787
Gch1	-0.921915	-2.03787
Cox16	-0.364473	-2.04037
Kcnj10	-0.405704	-2.04512
Pik3cb	0.900013	-2.0641
Vdac1	0.412781	-2.0641
P3h1	-0.829702	-2.0641
Dpysl5	0.096172	-2.0641
Mtr	-1.3297	-2.0641
St3gal6	-2.49665	-2.07546
Phf8	-0.0949599	-2.07687
Sirt3	-0.218506	-2.07687
Cox7b2	-0.198185	-2.07687
Gnptg	-0.0372212	-2.07838
Kl	-1.28847	-2.0816
Kcnk16	-2.66592	-2.0816
Extl3	-0.692505	-2.0863
Slc17a8	-0.548234	-2.0863
Edem3	-1.69819	-2.08763
Ndufs8	-0.829702	-2.08763
Slc16a11	-1.62218	-2.0956
Pck2	-0.827294	-2.0956
Abcg8	-0.681975	-2.09868
Mogat1	-1.80938	-2.10783
Ddost	-2.3297	-2.11387
Mcat	-0.474456	-2.11387
Ndufb5	-0.24105	-2.11387
Pccb	0.656844	-2.11387
Ugt1a2	0.379454	-2.11387
Pmm2	-0.0372212	-2.11387
Aldh3a1	-0.41195	-2.11387
Gnmt	-0.296502	-2.11387
Kcnh5	-1.69819	-2.11387
Itgav	-0.905704	-2.11387
Acot3	-0.74474	-2.11387
Ndufa10	-1.08378	-2.11387
Slc3a1	-1.14842	-2.11387
Idh1	-0.718506	-2.11387
Alkbh1	0.716852	-2.11387
Gnpda1	-1.2805	-2.11387
Atp1a2	0.886777	-2.11387
Htr3b	-1.91999	-2.11387
Slc34a2	-1.14842	-2.11387
Glul	-1.8297	-2.11387
Agpat1	0.425778	-2.11387
Pcyox1	0.209299	-2.11836
Gabrg3	-0.795229	-2.11985
Cyp2d22	-0.633544	-2.12686
Nat1	-1.9724	-2.12916
Cyp2c38	0.697521	-2.12916
Slc35b2	-0.878758	-2.13419
Mfsd11	-1.13542	-2.13419
Aadacl2	-0.96122	-2.13868
Slc24a1	-0.148417	-2.14139
Slc35a4	-1.41261	-2.14216
Cds2	-1.12218	-2.14906
Gmps	0.584742	-2.14906
Nudt17	-1.26095	-2.14906
Cox7a2	-1.16874	-2.14906
Cad	0.0680623	-2.14906
Chst9	-0.981467	-2.14906
Cacna2d3	-0.92248	-2.15218
Hpgd	0.0477413	-2.1576
Galk2	-1.37626	-2.16042
Slc16a8	-0.329702	-2.16042
Hao1	-0.507774	-2.16042
Phykpl	0.984976	-2.17851
Phf2	1.11336	-2.18262
Pgd	-0.585235	-2.18262
Atp6v0e	-1.2092	-2.18262
Glce	-0.267561	-2.18514
Pigh	-0.766937	-2.18729
B3gnt5	-2.216	-2.19883
Slc25a29	-0.359149	-2.19883
Uxs1	-0.661185	-2.19883
Nagk	-0.0784523	-2.19883
Stard8	0.25526	-2.19883
Pycrl	0.220065	-2.19883
Pde7a	-0.476382	-2.19883
Atp10b	-0.940899	-2.2068
Ctns	0.166608	-2.2068
Kcnh7	-0.898454	-2.2068
Hyal1	-1.00022	-2.20838
Kcnma1	-2.47446	-2.21183
Prdx1	0.167441	-2.21468
Atp5d	-2.16749	-2.21468
Kcng4	-0.309382	-2.22506
Kcnk18	-0.413257	-2.22506
Car14	-0.440899	-2.22506
Slc18b1	0.345546	-2.22506
Ldhd	0.190618	-2.22506
Chst5	-0.158322	-2.23239
Arsk	-1.00022	-2.23783
Slc17a9	-1.77624	-2.24036
Pde3a	-2.21247	-2.24538
Grid1	-0.730733	-2.24538
Slc1a7	-1.03722	-2.24538
Etfb	1.00178	-2.24538
Gns	-0.800256	-2.24538
Cyp11a1	-1.78847	-2.24538
Sgms2	-0.723001	-2.24538
Gpam	-0.847965	-2.24538
Slc5a11	-0.551228	-2.24538
B4galt2	0.094296	-2.24538
Mif	-1.03722	-2.24538
Dpagt1	-0.329702	-2.24538
Pigl	0.107532	-2.24538
B4galt6	-1.73338	-2.24538
Bche	-0.932928	-2.24538
Acer2	-0.0372212	-2.24538
Tet2	-1.9409	-2.24538
Atp1a3	-1.07275	-2.25657
Pip5k1c	-2.45208	-2.25815
Dhtkd1	-0.50965	-2.26026
Mttp	-1.39113	-2.27483
Hs3st4	-0.698185	-2.27483
Scn7a	-0.270413	-2.27483
Atp2b1	-0.198185	-2.27483
Iah1	0.0125466	-2.28912
Alkbh2	-0.931173	-2.28912
Slc38a1	-2.08095	-2.28912
Osbpl11	-0.766937	-2.28912
Slc2a1	-2.37813	-2.29382
Slc34a3	-1.64842	-2.29382
Cers4	-0.834402	-2.29382
Pik3cd	-0.572416	-2.29965
Kcnn4	-0.691282	-2.30312
Pnmt	0.095451	-2.30312
Cyp11b1	-0.640447	-2.30312
Cdo1	-0.887441	-2.30312
Slc25a4	-0.638038	-2.31414
Clca4b	-1.60186	-2.31958
Car8	-0.272381	-2.31958
Trpm3	-0.633544	-2.32588
Orai1	0.52257	-2.33035
Aadac	0.0327439	-2.33035
Dhdds	-0.0644451	-2.33035
Sumf1	-0.718924	-2.33415
Maoa	-1.21118	-2.33668
Rdh11	-0.572416	-2.34358
Cubn	-1.24474	-2.3462
A4gnt	-0.537221	-2.35658
Hpse2	-2.19819	-2.35658
Kcnj1	-2.17061	-2.35658
Kcnk4	-0.0372212	-2.36512
Pparg	-0.829702	-2.36512
Lpin1	-0.318333	-2.37565
Clcn6	-1.47296	-2.37565
Scn5a	-0.870934	-2.37565
Qdpr	-0.698185	-2.3769
Galnt14	-0.687001	-2.3769
Gal3st4	0.292089	-2.38603
Crot	0.0353371	-2.39178
Slc35f3	0.555712	-2.40635
Ggh	-0.905704	-2.40635
Nmrk1	-0.974456	-2.40635
Ndufa4l2	1.0943	-2.40635
Lbr	0.249711	-2.40635
Acsl6	0.757261	-2.40635
Dhdh	-1.76694	-2.40635
Slc28a1	-1.03722	-2.40635
Ndufb7	0.484976	-2.40635
Slc22a19	0.0720989	-2.41233
Pon2	-0.629737	-2.42667
Slc2a7	-0.343926	-2.42709
Srebf2	-0.553432	-2.43
Gpd1l	-0.667744	-2.43258
Pik3r5	-0.813492	-2.43387
Slc4a9	-0.333179	-2.43464
Pdss2	-1.24474	-2.4529
Pfkfb4	-0.345557	-2.4529
Atp6v0a1	-1.49067	-2.4751
Hyal2	-0.064792	-2.48235
Hexb	-1.76694	-2.4881
Glt1d1	-2.4409	-2.4881
Naa60	-0.0372212	-2.51754
Slc22a3	0.462779	-2.51754
Slc2a6	0.288817	-2.51754
Cyp2a4	0.0299293	-2.51754
Edem1	-0.794508	-2.51754
Arg2	-0.0372212	-2.51754
Nos3	-1.69819	-2.53787
Mthfr	0.519449	-2.53787
Hif1a	-2.62218	-2.53787
Edem2	-0.175641	-2.53787
Pde10a	0.281494	-2.53787
Abcc1	-0.266937	-2.53787
Plch2	-1.16874	-2.5412
Ech1	-0.650001	-2.57687
Gucy2c	-0.20774	-2.57687
Ppard	-0.23338	-2.5863
Cacna1e	-1.19819	-2.59097
Scarb1	-2.22648	-2.5956
Echdc3	-0.59496	-2.5956
Acot7	0.853459	-2.61387
Pgls	0.444516	-2.61387
Dirc2	-1.08095	-2.61387
Cyb5d2	-0.0372212	-2.61387
Ndufb3	-0.5169	-2.61387
Chst2	-1.99067	-2.62283
Pank1	-1.73338	-2.64906
Aldh1a3	-1.9409	-2.64906
Kcng2	0.0650876	-2.64906
Slc29a1	-1.24947	-2.64906
Acadl	-0.314829	-2.64906
Slc17a6	-0.642505	-2.64906
Glra2	-0.905704	-2.67768
Atp1b1	0.290455	-2.68262
Pde6d	-0.329702	-2.68262
Crls1	-2.11142	-2.68806
Pigm	-2.49067	-2.69883
Ndufs6	-0.698185	-2.69883
Cnp	0.0800114	-2.69883
Atp2b3	-0.963443	-2.7068
Cftr	-0.373141	-2.71781
Adipoq	0.271178	-2.72635
Pfas	-1.28315	-2.74538
Acot2	-0.49822	-2.74538
Rdh8	0.0981026	-2.74538
Scnn1a	-0.636191	-2.74538
Slc35a5	-0.794508	-2.74538
Coq10b	-1.28847	-2.76026
Slc16a9	-0.490667	-2.77483
Gldc	-0.170961	-2.80312
Nit1	-2.69819	-2.80312
Aloxe3	-1.74192	-2.83035
Ggt6	0.25895	-2.84358
Slc11a1	0.275581	-2.85658
Hpse	-1.3167	-2.85658
Aqp1	-0.0372212	-2.85658
Slc8a2	-2.35915	-2.85658
Cacng4	-0.952259	-2.85658
Kctd18	-0.421915	-2.85658
St3gal3	-1.19819	-2.85658
Xylb	-1.00652	-2.87565
Maob	0.185171	-2.88809
Uqcrq	-0.887441	-2.88809
Atp5g2	-0.0949599	-2.90031
Cyb5a	-1.9409	-2.90031
Adcy10	-0.513568	-2.90635
Hexa	-2.22648	-2.90635
Cept1	-0.0980022	-2.90635
Fads1	-0.464077	-2.9222
Gabrq	-2.05942	-2.94154
Psat1	-0.347965	-2.94154
Lyzl1	-1.4409	-2.94154
Gbe1	-0.668738	-2.94154
Serinc1	-1.41999	-2.94535
Amy2a5	0.078256	-2.9529
Adcy3	-1.60597	-2.9529
Tgds	-1.4409	-2.9529
Sord	-0.70774	-2.9529
B4galnt4	-0.0372212	-2.9751
Dhcr7	-0.245545	-2.9751
Cyp4f14	-2.05942	-2.9751
Pgm5	-0.161185	-2.98054
Star	-1.4409	-2.99309
Ptdss1	-0.253277	-2.99663
Tymp	-0.698185	-3.01064
Fbp2	-0.537221	-3.01754
B3gnt6	-0.0372212	-3.01754
Adh5	-0.226477	-3.03284
Svop	-0.46919	-3.03284
Kcnmb4	-0.13542	-3.0863
Hsdl1	-0.351237	-3.0863
Acsbg1	-1.12552	-3.09097
Nxn	-0.0465291	-3.0956
Slc25a46	-0.94673	-3.11836
Adad2	0.147754	-3.12283
Dpep1	-0.642505	-3.12283
Slc20a2	-1.99067	-3.12283
Por	-0.668738	-3.18262
Npr3	-0.983764	-3.18589
Ptgs1	-1.49067	-3.19883
Isyna1	-2.52586	-3.19883
Slc25a15	-1.02337	-3.19883
Duox2	-3.12218	-3.19883
Chrna5	-3.28315	-3.19883
Fpgt	0.131296	-3.2068
Mtf1	-2.23338	-3.24538
Pgp	-0.779935	-3.27483
Atp6v1c1	-2.19819	-3.27483
Entpd5	-1.65826	-3.31003
Lyzl4	-0.668738	-3.33035
Kcnj6	-0.661185	-3.40031
Fh1	-0.585652	-3.40635
Slc6a5	-0.449435	-3.40635
Nt5c	-3.54841	-3.46409
Slc16a3	-3.05942	-3.4751
Aoah	-0.266937	-3.53284
Mgat5b	-1.88744	-3.65334
Thrsp	-1.71877	-3.66813

### Sheet: Table S11
Gene	Control	ConA		Table S11. Gene Scores from CRISPRa screens for ConA in mouse KP pancreas cells
Abcb1a	0.0347188	12.5124
Slco2b1	0.336368	7.73464
Mfsd2a	2.17659	3.91405
Pah	6.9176	3.9084
Ctbs	3.56495	3.59174
Trpc1	3.30415	3.5305
Nudt2	0.146511	3.41098
Hs3st3b1	1.65878	3.26018
Slc26a7	7.49349	3.03006
Msra	2.2903	2.89308
Ugt2b34	1.98646	2.88841
Abca8b	1.35067	2.54742
Hadh	5.59119	2.37947
Prdx4	0.7903	2.24339
Ddah2	0.873237	2.04576
Gstm1	2.5925	2.03475
Slc27a3	3.81086	2.01953
Pnpla3	1.44288	1.84548
Abcb11	-1.00218	1.71603
Cyp26a1	4.87808	1.62447
Cerk	-0.930383	1.61556
Hpd	1.09946	1.51694
Dut	2.71095	1.49575
Baat	4.19834	1.45154
Galnt4	4.12769	1.4113
Nat2	1.97686	1.17507
Slc6a15	1.11013	1.17501
Pnlip	2.24337	1.16874
Alkbh1	6.66579	0.975794
Kcnh8	2.04187	0.975794
Slco1a5	-1.84904	0.937536
Aldh1a2	3.94219	0.844276
Catsper1	2.01908	0.819292
Atp12a	0.121713	0.810772
Slc44a4	3.04709	0.789417
Ddah1	0.497818	0.734394
Mfng	-0.63191	0.714061
Rdh8	-1.42356	0.634862
Nsdhl	1.10782	0.58699
Slc39a12	-3.6897	0.578023
Cacnb3	2.47081	0.509126
Kcnq4	0.867957	0.504438
Eci2	5.3622	0.475794
Slc22a1	-0.00218154	0.475794
Tst	-0.35092	0.475794
Trpc6	1.7758	0.43588
Ggt7	-0.630374	0.338073
Inpp5j	0.00174952	0.329433
Agpat1	0.336854	0.31483
Pld3	0.857436	0.293981
Aqp7	0.876183	0.277543
Eci1	0.710326	0.222753
Myc	2.36096	0.182021
Sult4a1	1.01347	0.148933
Cybb	2.65647	0.146156
Pla2g2a	4.60349	0.136758
Plcxd2	-3.03337	0.114644
Pla2g16	-0.00218154	0.0650797
Chia1	-0.535536	0.0162985
Ebp	-0.323574	0.00602314
Clca3a1	1.11433	-0.00357471
Aadac	6.6477	-0.0242064
Aanat	1.20545	-0.0242064
Aasdh	-0.00218154	-0.0242064
Abca3	-0.00218154	-0.0242064
Abca4	1.48177	-0.0242064
Abcc2	5.74603	-0.0242064
Abcc4	5.15054	-0.0242064
Abcc5	1.82214	-0.0242064
Abcg1	8.736	-0.0242064
Abhd1	-0.00218154	-0.0242064
Abhd13	-0.00218154	-0.0242064
Abhd5	-0.00218154	-0.0242064
Acaa1a	-0.00218154	-0.0242064
Acads	3.27225	-0.0242064
Acadsb	6.8188	-0.0242064
Acat3	0.497818	-0.0242064
Acbd5	1.4015	-0.0242064
Acot11	2.9015	-0.0242064
Acot12	0.4266	-0.0242064
Acot2	-0.00218154	-0.0242064
Acot3	4.30924	-0.0242064
Acsf2	0.262087	-0.0242064
Acsl4	8.12966	-0.0242064
Acss1	-0.00218154	-0.0242064
Acvr1c	5.53152	-0.0242064
Ada	1.56225	-0.0242064
Adcy7	5.52715	-0.0242064
Adcy8	-0.283613	-0.0242064
Adh1	-0.00218154	-0.0242064
Adh5	-0.00218154	-0.0242064
Adhfe1	4.75935	-0.0242064
Adi1	-0.00218154	-0.0242064
Adipor1	-0.00218154	-0.0242064
Agpat2	-0.00218154	-0.0242064
Agpat4	4.80056	-0.0242064
Ahcy	10.1127	-0.0242064
Ak5	-0.00218154	-0.0242064
Ak8	-0.00218154	-0.0242064
Aldh1b1	0.800763	-0.0242064
Aldh3a2	-0.00218154	-0.0242064
Alg12	4.40791	-0.0242064
Alg14	-0.00218154	-0.0242064
Alg3	3.72753	-0.0242064
Alkbh2	5.97237	-0.0242064
Alox5ap	-0.00218154	-0.0242064
Aloxe3	0.807185	-0.0242064
Ankrd23	11.1893	-0.0242064
Aoc2	-0.00218154	-0.0242064
Aoc3	2.32479	-0.0242064
Aqp12	6.94319	-0.0242064
Aqp2	-0.00218154	-0.0242064
Aqp5	-0.00218154	-0.0242064
Arsa	2.46352	-0.0242064
Arsi	0.7903	-0.0242064
Arsj	-0.00218154	-0.0242064
Asic5	4.50367	-0.0242064
Atic	7.94597	-0.0242064
Atp13a3	-0.00218154	-0.0242064
Atp1a2	5.22753	-0.0242064
Atp1a4	-0.00218154	-0.0242064
Atp1b2	0.640828	-0.0242064
Atp2b1	3.11223	-0.0242064
Atp2c2	0.356474	-0.0242064
Atp5d	-0.00218154	-0.0242064
Atp5f1	-0.00218154	-0.0242064
Atp5g3	-0.00218154	-0.0242064
Atp5h	6.40141	-0.0242064
Atp6ap1	-0.110104	-0.0242064
Atp6v0a4	1.37079	-0.0242064
Atp6v0c	0.497818	-0.0242064
Atp6v0d1	1.1372	-0.0242064
Atp6v1e2	7.06188	-0.0242064
Atp6v1g1	-0.00218154	-0.0242064
Atp8b1	-0.00218154	-0.0242064
Atp9b	1.25591	-0.0242064
B3galnt2	0.536563	-0.0242064
B3gat2	-0.713071	-0.0242064
B4galt1	1.03122	-0.0242064
Bcat2	1.94707	-0.0242064
Blvra	-0.00218154	-0.0242064
C1galt1	4.75166	-0.0242064
Cacna1f	8.59339	-0.0242064
Cacna1i	5.72426	-0.0242064
Cacna2d1	-0.00218154	-0.0242064
Cacna2d2	10.7876	-0.0242064
Cacng4	-0.00218154	-0.0242064
Cacng5	5.48035	-0.0242064
Car12	9.20516	-0.0242064
Car8	0.908164	-0.0242064
Ces3b	7.47191	-0.0242064
Ces5a	8.77629	-0.0242064
Cftr	0.936264	-0.0242064
Ch25h	4.69398	-0.0242064
Chka	0.478194	-0.0242064
Chrna2	-0.00218154	-0.0242064
Chrna5	0.0737562	-0.0242064
Chrna7	10.7605	-0.0242064
Chrna9	5.67342	-0.0242064
Chrng	1.76992	-0.0242064
Chst15	-0.00218154	-0.0242064
Chst2	-0.00218154	-0.0242064
Chst8	-0.0622581	-0.0242064
Cideb	-0.224625	-0.0242064
Cidec	1.93132	-0.0242064
Clcc1	-0.00218154	-0.0242064
Clcn4	2.97991	-0.0242064
Colgalt1	-0.00218154	-0.0242064
Colgalt2	1.58278	-0.0242064
Cox15	0.936576	-0.0242064
Cpe	0.0577839	-0.0242064
Cpt2	-0.00218154	-0.0242064
Cth	2.31975	-0.0242064
Cyb561	-0.00218154	-0.0242064
Cyb5d2	4.23155	-0.0242064
Cycs	6.72433	-0.0242064
Cyp11b1	-0.00218154	-0.0242064
Cyp11b2	0.737815	-0.0242064
Cyp17a1	5.8815	-0.0242064
Cyp1a1	-1.25954	-0.0242064
Cyp21a1	-2.28106	-0.0242064
Cyp26c1	0.497818	-0.0242064
Cyp51	-0.00218154	-0.0242064
Dad1	1.48923	-0.0242064
Dck	2.84002	-0.0242064
Ddo	7.62573	-0.0242064
Degs1	0.357952	-0.0242064
Dgkd	1.26807	-0.0242064
Dguok	7.95546	-0.0242064
Dhdds	0.892032	-0.0242064
Dhrs2	5.63978	-0.0242064
Dhrs7	-0.909448	-0.0242064
Dse	1.72109	-0.0242064
Dtymk	5.43459	-0.0242064
Duox1	8.0361	-0.0242064
Dus3l	5.5312	-0.0242064
Dus4l	5.91387	-0.0242064
Edn2	-0.00218154	-0.0242064
Ehd1	5.21454	-0.0242064
Ehhadh	-0.00218154	-0.0242064
Elovl1	0.928426	-0.0242064
Elovl4	9.37591	-0.0242064
Enpp6	-0.00218154	-0.0242064
Entpd6	0.729357	-0.0242064
Etnppl	-0.00218154	-0.0242064
Extl1	7.43699	-0.0242064
Fabp7	-0.00218154	-0.0242064
Fads3	-0.00218154	-0.0242064
Fbp2	0.317615	-0.0242064
Fmo1	3.87496	-0.0242064
Foxo1	0.241452	-0.0242064
Gabra2	0.913124	-0.0242064
Gabrb1	9.77047	-0.0242064
Galk2	-0.00218154	-0.0242064
Galnt13	1.1133	-0.0242064
Galnt14	3.27818	-0.0242064
Galnt16	5.86364	-0.0242064
Galnt9	-0.00218154	-0.0242064
Gapdhs	-0.00218154	-0.0242064
Gba2	5.85815	-0.0242064
Gckr	-2.3622	-0.0242064
Gdpd2	-0.254388	-0.0242064
Gfpt1	5.24909	-0.0242064
Glb1	-0.00218154	-0.0242064
Glb1l3	-0.00218154	-0.0242064
Glod4	1.58233	-0.0242064
Glra4	4.01656	-0.0242064
Glud1	-0.00218154	-0.0242064
Glul	-0.00218154	-0.0242064
Gm13177	1.65878	-0.0242064
Gmds	-0.00218154	-0.0242064
Gnpda1	6.25308	-0.0242064
Gnpnat1	-0.00218154	-0.0242064
Gnptg	4.76855	-0.0242064
Got1	-0.00218154	-0.0242064
Got1l1	2.67513	-0.0242064
Gpat4	-0.00218154	-0.0242064
Gpi1	2.06597	-0.0242064
Gpt	6.87101	-0.0242064
Gria3	1.94379	-0.0242064
Grik2	2.30359	-0.0242064
Grik4	8.36433	-0.0242064
Grin2d	-0.848837	-0.0242064
Gsr	-0.00218154	-0.0242064
Gstk1	1.93592	-0.0242064
Gstz1	-0.00218154	-0.0242064
Gucy1b3	0.144684	-0.0242064
Gys2	3.13915	-0.0242064
H6pd	-0.519495	-0.0242064
Haao	-0.00218154	-0.0242064
Hcn3	-0.00218154	-0.0242064
Hexdc	1.4015	-0.0242064
Hibadh	-0.00218154	-0.0242064
Hibch	9.80258	-0.0242064
Hk3	-0.00218154	-0.0242064
Hsd17b10	-0.00218154	-0.0242064
Hsd17b7	0.497818	-0.0242064
Htatip2	-0.00218154	-0.0242064
Hyi	4.56702	-0.0242064
Iah1	-0.00218154	-0.0242064
Idh1	-0.00218154	-0.0242064
Idh3b	-0.00218154	-0.0242064
Impa1	3.05208	-0.0242064
Inmt	-0.00218154	-0.0242064
Inpp4a	5.79251	-0.0242064
Inpp5d	-0.00218154	-0.0242064
Ip6k2	-0.00218154	-0.0242064
Isyna1	1.90617	-0.0242064
Itpkb	0.516687	-0.0242064
Kcna1	1.15878	-0.0242064
Kcnab3	4.36662	-0.0242064
Kcnc1	-0.00218154	-0.0242064
Kcnd2	-0.00218154	-0.0242064
Kcne1l	6.02749	-0.0242064
Kcne4	5.18498	-0.0242064
Kcng1	4.27127	-0.0242064
Kcnh6	-0.00218154	-0.0242064
Kcnj11	1.75926	-0.0242064
Kcnk6	8.86147	-0.0242064
Kcnmb3	3.47878	-0.0242064
Kcnn3	-0.00218154	-0.0242064
Kcnq1	-0.00218154	-0.0242064
Kcnq5	-0.103645	-0.0242064
Kcns3	1.95355	-0.0242064
Kcnt2	9.86278	-0.0242064
Kctd13	1.2903	-0.0242064
Kctd2	5.27798	-0.0242064
Kctd20	-0.00218154	-0.0242064
Kctd3	3.4015	-0.0242064
Kdm6a	-0.0760109	-0.0242064
Klb	-0.00218154	-0.0242064
L2hgdh	-0.00218154	-0.0242064
Lalba	4.16869	-0.0242064
Lbr	-0.00218154	-0.0242064
Lclat1	0.302661	-0.0242064
Lctl	3.72205	-0.0242064
Lhpp	5.89055	-0.0242064
Liph	2.06829	-0.0242064
Lmf1	-0.00218154	-0.0242064
Lpin2	-0.00218154	-0.0242064
Lpin3	6.72881	-0.0242064
Lsr	-0.00218154	-0.0242064
Man1a	0.56721	-0.0242064
Man1a2	-0.00218154	-0.0242064
Man2b1	0.56784	-0.0242064
Man2b2	-0.00218154	-0.0242064
Maneal	7.78978	-0.0242064
Mboat1	-0.00218154	-0.0242064
Mboat4	5.73192	-0.0242064
Me1	-0.00218154	-0.0242064
Me3	2.96389	-0.0242064
Mgat3	4.88262	-0.0242064
Mical1	-0.00218154	-0.0242064
Miox	2.93914	-0.0242064
Mmachc	-0.00218154	-0.0242064
Mocos	-0.00218154	-0.0242064
Mocs1	3.1215	-0.0242064
Moxd1	-0.00218154	-0.0242064
Mpc1	9.59147	-0.0242064
Msmo1	0.497818	-0.0242064
Mthfd2l	-0.00218154	-0.0242064
Mthfsd	8.0095	-0.0242064
Mtrr	-0.502182	-0.0242064
Naa50	-0.00218154	-0.0242064
Nagpa	-0.43068	-0.0242064
Nampt	0.7903	-0.0242064
Nanp	5.54951	-0.0242064
Naprt	3.37026	-0.0242064
Nat1	4.75764	-0.0242064
Nat8l	1.51786	-0.0242064
Nat9	0.497818	-0.0242064
Ndufa5	-1.60031	-0.0242064
Ndufaf2	0.0868428	-0.0242064
Ndufb6	-0.00218154	-0.0242064
Ndufs1	0.212076	-0.0242064
Ndufs3	1.38251	-0.0242064
Ndufs6	-0.00218154	-0.0242064
Neu4	0.83264	-0.0242064
Nfs1	-5.3945	-0.0242064
Nit2	2.59765	-0.0242064
Nmnat1	5.63835	-0.0242064
Nox1	2.27296	-0.0242064
Nrf1	-0.00218154	-0.0242064
Nt5c1a	-0.00218154	-0.0242064
Nt5c3	5.48753	-0.0242064
Nt5e	-0.00218154	-0.0242064
Nudt10	4.236	-0.0242064
Nudt16l1	-0.00218154	-0.0242064
Nudt6	0.997818	-0.0242064
Nudt8	5.10013	-0.0242064
Odc1	9.2207	-0.0242064
Ogdhl	5.44447	-0.0242064
Orai1	-0.00218154	-0.0242064
Oxsm	1.84804	-0.0242064
P2rx4	2.42681	-0.0242064
P2rx6	5.79475	-0.0242064
P4ha2	0.316411	-0.0242064
P4ha3	-0.00218154	-0.0242064
Pank2	-0.00218154	-0.0242064
Papss2	-0.00218154	-0.0242064
Pcca	1.79885	-0.0242064
Pde1a	0.895761	-0.0242064
Pde1b	-0.502182	-0.0242064
Pde6b	5.21185	-0.0242064
Pde8a	-0.00218154	-0.0242064
Pdk4	-0.00218154	-0.0242064
Pdss1	-0.00218154	-0.0242064
Pdxdc1	1.88353	-0.0242064
Pdxk	5.05419	-0.0242064
Pfas	8.00578	-0.0242064
Pfkfb3	-0.00218154	-0.0242064
Pgm1	-0.00218154	-0.0242064
Pgm2l1	-0.00218154	-0.0242064
Phyhd1	1.58278	-0.0242064
Pi4ka	5.54979	-0.0242064
Pigf	-0.00218154	-0.0242064
Pik3cd	0.7903	-0.0242064
Pik3r1	0.497818	-0.0242064
Pik3r3	9.17198	-0.0242064
Pip4k2a	1.7903	-0.0242064
Pip5k1a	-0.00218154	-0.0242064
Pkm	-0.00218154	-0.0242064
Pla2g2d	0.582781	-0.0242064
Pla2g2e	-0.00218154	-0.0242064
Pla2g4d	5.3512	-0.0242064
Plce1	2.27452	-0.0242064
Pld2	-0.00218154	-0.0242064
Pld6	2.45126	-0.0242064
Plpp1	3.5388	-0.0242064
Plpp4	-0.00218154	-0.0242064
Plpp5	-0.00218154	-0.0242064
Pmm2	-1.67574	-0.0242064
Pnpla6	-0.00218154	-0.0242064
Pnpla7	8.72142	-0.0242064
Pofut1	5.71734	-0.0242064
Pofut2	1.15878	-0.0242064
Ppa1	-0.00218154	-0.0242064
Ppat	1.6664	-0.0242064
Ppox	5.7818	-0.0242064
Prodh2	11.1022	-0.0242064
Prps1	-0.00218154	-0.0242064
Prpsap1	1.15878	-0.0242064
Ptdss2	1.49782	-0.0242064
Pycrl	0.230012	-0.0242064
Pygb	1.53843	-0.0242064
Rdh11	0.525271	-0.0242064
Rdh12	2.07595	-0.0242064
Rfk	-0.00218154	-0.0242064
Ryr1	-0.00218154	-0.0242064
Scarb1	1.13926	-0.0242064
Scn1a	0.234784	-0.0242064
Scn2b	0.983012	-0.0242064
Scnn1b	3.31712	-0.0242064
Sdhaf3	5.98615	-0.0242064
Sdr16c5	-3.74005	-0.0242064
Sdr39u1	5.97401	-0.0242064
Sdr42e1	-0.00218154	-0.0242064
Selenos	-0.00218154	-0.0242064
Slc10a2	6.34327	-0.0242064
Slc11a2	3.98479	-0.0242064
Slc12a2	-0.00218154	-0.0242064
Slc12a4	-0.00218154	-0.0242064
Slc12a8	-0.00218154	-0.0242064
Slc17a3	5.13588	-0.0242064
Slc17a9	2.56996	-0.0242064
Slc1a7	5.72878	-0.0242064
Slc22a15	-0.00218154	-0.0242064
Slc22a18	0.389919	-0.0242064
Slc22a23	-0.00218154	-0.0242064
Slc22a4	-0.00218154	-0.0242064
Slc23a2	4.65539	-0.0242064
Slc23a3	2.8885	-0.0242064
Slc25a20	1.72155	-0.0242064
Slc25a21	-0.00218154	-0.0242064
Slc25a3	-0.502182	-0.0242064
Slc25a45	3.79405	-0.0242064
Slc26a1	5.24724	-0.0242064
Slc26a6	4.63238	-0.0242064
Slc2a12	-0.00218154	-0.0242064
Slc2a13	-0.00218154	-0.0242064
Slc30a1	4.53221	-0.0242064
Slc30a2	-0.00218154	-0.0242064
Slc35c1	10.0959	-0.0242064
Slc37a3	5.08883	-0.0242064
Slc37a4	-0.00218154	-0.0242064
Slc43a2	-0.00218154	-0.0242064
Slc44a1	-0.295592	-0.0242064
Slc44a3	0.804594	-0.0242064
Slc4a5	4.78748	-0.0242064
Slc4a8	-0.00218154	-0.0242064
Slc5a5	4.00483	-0.0242064
Slc5a6	-0.00218154	-0.0242064
Slc6a17	-2.82788	-0.0242064
Slc7a4	5.29124	-0.0242064
Slc8b1	3.63121	-0.0242064
Slc9a5	-0.00218154	-0.0242064
Slc9a7	-0.00218154	-0.0242064
Smpdl3a	1.46164	-0.0242064
Smpdl3b	1.2903	-0.0242064
Snca	-0.00218154	-0.0242064
Sord	-1.18928	-0.0242064
Sstr4	9.13974	-0.0242064
St3gal1	-0.00218154	-0.0242064
St3gal2	-0.00218154	-0.0242064
St3gal5	-0.00218154	-0.0242064
St6galnac4	8.90965	-0.0242064
Stard3nl	1.4015	-0.0242064
Stard4	-0.00218154	-0.0242064
Stard5	8.81015	-0.0242064
Stat5a	1.1686	-0.0242064
Sucla2	1.98569	-0.0242064
Sult6b1	1.53168	-0.0242064
Synj2	-0.00218154	-0.0242064
Tap1	-0.00218154	-0.0242064
Tcn2	8.30896	-0.0242064
Tet1	3.11223	-0.0242064
Tet3	4.17879	-0.0242064
Tgds	-0.00218154	-0.0242064
Tk1	5.95176	-0.0242064
Tmem104	3.17659	-0.0242064
Trf	-0.00218154	-0.0242064
Trpm2	9.48422	-0.0242064
Trpm5	2.79618	-0.0242064
Trpm8	4.58047	-0.0242064
Trpv2	2.83869	-0.0242064
Txnrd3	-2.35706	-0.0242064
Tyms	-0.00218154	-0.0242064
Tyrp1	8.22683	-0.0242064
Tyw5	4.76691	-0.0242064
Uap1l1	0.484613	-0.0242064
Ugcg	-0.596131	-0.0242064
Ugdh	-0.00218154	-0.0242064
Uggt1	1.49342	-0.0242064
Ugt2b35	-0.0793977	-0.0242064
Ugt2b5	0.629122	-0.0242064
Ugt3a1	0.445624	-0.0242064
Ugt8a	-0.00218154	-0.0242064
Uros	-0.00218154	-0.0242064
Uxs1	2.79702	-0.0242064
Vkorc1	-0.00218154	-0.0242064
Xylt1	6.71507	-0.0242064
Nt5c2	1.30601	-0.037482
Pik3cb	1.80031	-0.0693553
Pld1	-0.792023	-0.0706441
Sult2a1	-0.880659	-0.074996
Itpr3	4.13722	-0.0823161
B3galt2	-0.00218154	-0.100051
C3	2.97619	-0.106758
Gmps	0.195728	-0.12311
Fdft1	0.501464	-0.127636
B4galt4	0.16277	-0.135403
Coq3	-1.63074	-0.139409
Slc18a2	-6.52355	-0.167995
Ryr3	-0.621075	-0.173562
Slc6a4	3.1044	-0.181643
Nme5	0.997818	-0.227693
Slc13a5	-1.00218	-0.231725
Serinc1	2.13121	-0.239428
Ttyh2	-1.58188	-0.242482
Lyz2	0.0404779	-0.243228
Enoph1	-0.00218154	-0.252625
Lpo	1.56798	-0.254642
Naga	-0.00218154	-0.255751
Kcnk3	0.245439	-0.278162
Ulk1	-0.00218154	-0.279853
Slc7a6	2.93297	-0.29272
Ndufa6	0.457424	-0.293035
Lyplal1	-0.00218154	-0.315087
Txnrd1	-5.13881	-0.32672
Slc19a1	-0.91943	-0.33306
Pigc	-0.495582	-0.338039
Cyp2e1	0.935336	-0.343162
B3gnt5	-1.09718	-0.37004
Pgk1	-0.775135	-0.391845
Angptl8	0.288393	-0.392689
Sult1c1	0.497818	-0.392689
Gch1	-0.00218154	-0.397032
Cox17	-0.282335	-0.402571
Acer3	0.997818	-0.404759
Nadsyn1	-0.0320526	-0.412029
Nos2	1.64812	-0.416903
C1qtnf3	7.20602	-0.428541
Slc25a35	-3.47138	-0.444729
Aldh18a1	-0.00218154	-0.481912
Cyb5d1	-0.396205	-0.493863
Gip	7.74258	-0.49431
Mgat4b	0.773313	-0.506933
Sdr9c7	0.307894	-0.51145
Hprt	-0.286218	-0.517052
Nnmt	0.0570791	-0.522717
Abhd2	2.70882	-0.524206
Agpat5	3.51679	-0.524206
Atp6v1c1	-0.00218154	-0.524206
Atp8a1	-0.00218154	-0.524206
Awat1	8.79076	-0.524206
Cacng2	8.6323	-0.524206
Chat	5.89202	-0.524206
Chid1	3.65878	-0.524206
Chrnb1	-0.00218154	-0.524206
Chst14	-0.00218154	-0.524206
Coq10b	-0.00218154	-0.524206
Cox5a	-0.00218154	-0.524206
Cpt1a	2.54113	-0.524206
Dgkq	-0.0763245	-0.524206
Fcer1a	1.26003	-0.524206
Fuca1	-0.502182	-0.524206
Fut1	1.58278	-0.524206
Gamt	-0.00218154	-0.524206
Gapdh	0.433188	-0.524206
Gart	-0.130551	-0.524206
Gclm	3.98699	-0.524206
Glrx	4.76083	-0.524206
Hmox2	-0.103226	-0.524206
Hsd17b13	6.58359	-0.524206
Inpp5k	-0.00218154	-0.524206
Ip6k1	2.64166	-0.524206
Kcna2	1.65878	-0.524206
Kcnb1	1.93916	-0.524206
Kcnk18	2.74189	-0.524206
Kcnn2	7.43954	-0.524206
Kctd12	8.30265	-0.524206
Lipt1	3.98359	-0.524206
Mccc2	-0.502182	-0.524206
Mfsd9	-0.502182	-0.524206
Msrb3	6.54295	-0.524206
Mtf1	3.03981	-0.524206
Ndufa13	3.92928	-0.524206
Ndufc2	0.916145	-0.524206
Nmral1	-1.37189	-0.524206
Ogfod2	-4.15862	-0.524206
Pde2a	-0.00218154	-0.524206
Pde6c	-0.254316	-0.524206
Plcb3	-0.00218154	-0.524206
Plod1	0.497818	-0.524206
Ppara	2.12719	-0.524206
Pygl	4.67515	-0.524206
Slc22a12	2.31083	-0.524206
Slc32a1	7.75365	-0.524206
Slc35e2	6.35752	-0.524206
Slc39a10	-0.00218154	-0.524206
Slc39a7	-0.00218154	-0.524206
Slc41a3	4.06958	-0.524206
Slc4a2	1.73728	-0.524206
Smox	-0.00218154	-0.524206
Smpd2	5.71108	-0.524206
Spns1	-0.00218154	-0.524206
Synj1	-0.00218154	-0.524206
Tapbp	8.6751	-0.524206
Tph1	-0.502182	-0.524206
Ttyh1	-0.502182	-0.524206
Abcd2	1.56519	-0.526279
Fitm1	-0.334072	-0.557855
Cbr4	7.94891	-0.592958
Arg1	4.92078	-0.59477
Slc2a9	-0.445777	-0.603327
Tecrl	-3.20549	-0.606234
Auh	-0.502182	-0.610355
Adss	-0.727645	-0.617209
Slc31a2	1.1476	-0.626674
Slc2a4	0.298182	-0.627556
Atp6v0e	-0.00218154	-0.636028
Gusb	-0.00218154	-0.637174
Gabrr1	1.68633	-0.643038
Slc29a2	-0.481055	-0.65722
Srxn1	0.642783	-0.673103
Dagla	-0.614314	-0.68202
Trpc3	4.61986	-0.692008
Slc22a7	0.300357	-0.694592
Elovl5	-0.143103	-0.705095
Naa30	-3.29466	-0.737418
Ggps1	6.87401	-0.73896
Pgm2	0.271473	-0.754384
Thrsp	-3.40895	-0.761446
Nxn	-0.248314	-0.763586
Ak3	-0.151166	-0.76417
Sat1	1.16184	-0.77025
Pdpn	0.134081	-0.773835
Plcl2	-0.844901	-0.776488
Best3	-0.00218154	-0.784057
Atp6v0d2	2.25737	-0.789091
Slc23a1	-0.794663	-0.801096
Mgam	2.89595	-0.801623
Pigh	1.3344	-0.801681
Abcg8	-0.794663	-0.816688
Acer2	-0.794663	-0.816688
Alg5	5.07922	-0.816688
Atp6v1a	5.82449	-0.816688
Cept1	-0.00218154	-0.816688
Cyb5b	8.3527	-0.816688
Cyp24a1	-0.014415	-0.816688
Cyp4f14	0.00482827	-0.816688
Folr2	4.57541	-0.816688
Hgsnat	2.04155	-0.816688
Hsd17b11	-0.294663	-0.816688
Ido2	0.205337	-0.816688
Insig2	1.15878	-0.816688
Kcne3	0.406492	-0.816688
Kcnk9	9.49262	-0.816688
Mpi	1.76073	-0.816688
Nos3	-0.794663	-0.816688
P2rx5	9.13327	-0.816688
Plppr2	-0.339326	-0.816688
Slc19a2	1.0688	-0.816688
Slc25a40	3.58004	-0.816688
Slc7a5	-0.00218154	-0.816688
Slc9a3	-0.00218154	-0.816688
Slc9a4	1.9643	-0.816688
Sptlc1	-0.713701	-0.816688
Sumf1	5.63199	-0.816688
Taz	8.54477	-0.816688
Tph2	3.10943	-0.816688
Trpv5	2.80752	-0.816688
Uqcr11	1.58976	-0.816688
Vdac1	2.61223	-0.816688
Hadha	-1.69937	-0.823256
Cox7c	-0.00218154	-0.827701
Cacnb1	-0.130101	-0.831491
Chil1	-4.08714	-0.834121
Cox7b	0.133958	-0.870797
Prelid3a	-5.86635	-0.883896
Cers6	-0.00218154	-0.899186
Hs3st2	-0.00218154	-0.932826
Slc38a6	-0.00218154	-0.954942
Bphl	-0.0740789	-0.978288
Slc29a1	1.75692	-0.978558
Apobr	0.0175826	-0.986889
Clcnka	-1.682	-0.990173
Rrm2b	0.957158	-0.995149
Pcyox1	-1.06593	-0.997407
Kcnj5	0.363868	-1.00389
Gpx6	-0.794663	-1.00392
Lgsn	0.7903	-1.02204
Aacs	2.02539	-1.02421
Acadl	-0.328354	-1.02421
Acat1	4.55566	-1.02421
Asns	4.40265	-1.02421
Ass1	3.8683	-1.02421
B4galt2	-0.135967	-1.02421
Ckm	4.62987	-1.02421
Coasy	1.26377	-1.02421
Ctbp1	-0.477898	-1.02421
Cyp19a1	2.57608	-1.02421
Gucy1a2	1.76915	-1.02421
Gyg	9.15424	-1.02421
Mocs2	0.770121	-1.02421
Mtr	3.82222	-1.02421
Ndst4	4.00374	-1.02421
Nt5dc2	-0.502182	-1.02421
Nudt9	-0.391371	-1.02421
Oca2	3.86178	-1.02421
Pgk2	4.4491	-1.02421
Pmvk	-0.00218154	-1.02421
Siae	-0.294663	-1.02421
Sirt5	2.77894	-1.02421
Slc17a7	-0.00218154	-1.02421
Slc35d1	7.00225	-1.02421
Slc4a7	-0.00218154	-1.02421
Slc6a13	6.08771	-1.02421
Sult1b1	7.09954	-1.02421
Uqcr10	2.53827	-1.02421
Pigl	-0.713538	-1.02438
Adcy6	6.66963	-1.02825
Slc46a3	-0.333422	-1.03604
Pla2g1b	-0.465578	-1.03751
G6pc2	-0.00218154	-1.03976
Guk1	0.497818	-1.06018
Abcb8	-1.30499	-1.06246
Arsb	-0.00218154	-1.08194
Tyr	5.18895	-1.08194
Alox5	2.77319	-1.08371
Slc6a19	0.427347	-1.11558
Atp6v1b1	0.516253	-1.12063
Gfod1	0.453252	-1.12808
Kcnd1	7.26814	-1.13774
Cers5	0.225101	-1.15067
Slc7a13	1.88254	-1.17861
Galnt12	0.406667	-1.18
Abcc8	5.43237	-1.18517
Abhd11	-1.02092	-1.18517
B3gnt3	-0.00218154	-1.18517
Crym	-0.00218154	-1.18517
Dld	3.35768	-1.18517
Far1	0.427581	-1.18517
Fut11	0.259974	-1.18517
Ids	0.468387	-1.18517
Loxl4	-0.00218154	-1.18517
Nqo1	4.40343	-1.18517
Sirt3	2.21721	-1.18517
Slc10a3	6.42729	-1.18517
Slc25a10	2.80603	-1.18517
Slc25a43	-0.00218154	-1.18517
Slc27a1	0.497818	-1.18517
Tamm41	-0.668769	-1.18517
Trpv1	2.64419	-1.18517
Aldh1l2	0.0962541	-1.19953
Slc25a29	-0.00218154	-1.20106
Atp1b3	2.8772	-1.2185
Slco3a1	0.556205	-1.21867
Abca5	-0.237241	-1.21941
Ldhb	-1.85322	-1.2196
Pde4b	-0.306311	-1.23559
Aqp3	0.595512	-1.24774
Apoh	-0.406587	-1.24797
Amy1	0.828383	-1.24918
Gclc	3.26966	-1.27186
Dio2	-0.00218154	-1.29099
Adh4	-0.983389	-1.30048
Slc16a9	-0.13459	-1.31071
Hsd17b12	-2.76312	-1.31537
Aldh1a3	-1.20348	-1.31669
Arg2	-0.133699	-1.31669
B4galnt1	3.1516	-1.31669
Cdipt	1.25006	-1.31669
Coq7	0.499101	-1.31669
Entpd8	9.92314	-1.31669
Inpp5a	-0.381969	-1.31669
Kcnj1	-1.29466	-1.31669
Ndufa8	1.75649	-1.31669
Sgpp1	0.20828	-1.31669
Slc12a5	5.81344	-1.31669
Slc17a1	0.493296	-1.31669
Slc6a14	8.38307	-1.31669
Trpm7	-2.32766	-1.31669
Trpv4	1.93848	-1.31669
Slc25a47	1.45116	-1.31885
Gmppa	-0.411103	-1.34573
Ndufv3	0.492677	-1.35383
Chrnb3	-1.72909	-1.36478
Slc2a8	0.178322	-1.37315
Cav3	4.81086	-1.37445
Cox16	-0.657727	-1.38544
Cacna1c	0.35058	-1.39836
Slco4a1	-0.141314	-1.39964
Slc16a14	-1.23379	-1.4063
St8sia1	-0.105828	-1.41087
Scn5a	0.974759	-1.42093
Slc16a10	-1.013	-1.42688
Apoa2	1.8719	-1.42709
Aco2	-1.61209	-1.42788
Acsm4	-0.00218154	-1.42788
Awat2	3.99127	-1.42788
Csgalnact2	5.26934	-1.42788
Dera	-0.00218154	-1.42788
Kcnq2	-0.00218154	-1.42788
Plppr4	1.70907	-1.42788
Slc36a3	0.931057	-1.42788
Atp5c1	1.93851	-1.44043
P4htm	-3.36614	-1.4618
Chsy3	-0.00218154	-1.47229
Kdm5a	2.64937	-1.47765
Angptl4	-0.00218154	-1.47765
Mfsd8	-0.944879	-1.47801
Mat2a	2.44013	-1.49792
Fmo3	1.73643	-1.51216
Mthfs	4.48199	-1.51696
Asah1	2.82627	-1.52421
P3h2	-0.943445	-1.52421
Pdha2	-1.50218	-1.52421
Pgam5	0.165801	-1.52421
Phospho1	3.6708	-1.52421
Pigb	1.76295	-1.52421
Rdh5	1.38184	-1.52421
Slc2a3	1.41662	-1.52421
Slc4a1	-1.50218	-1.52421
Enpp2	-1.35703	-1.5314
Has1	-0.294663	-1.53488
Pir	2.36103	-1.53884
Pik3ca	-0.12334	-1.54353
Lipg	6.80403	-1.5609
Dirc2	-2.55694	-1.56121
Tnfrsf1a	-0.599073	-1.56727
Nt5m	0.98348	-1.58556
Gucy2c	3.87604	-1.58963
Pla2g4f	3.78737	-1.59562
Nudt22	0.683003	-1.60043
Psat1	0.251959	-1.60221
Cndp1	0.815439	-1.60917
Ftcd	0.205337	-1.60917
Naa35	3.78375	-1.60917
Pip4k2c	-4.73225	-1.60917
Sgms1	-0.915007	-1.60917
Slc25a22	6.89231	-1.60917
Slc26a2	-0.294552	-1.60917
Slc9a1	2.2819	-1.60917
Sult1c2	0.666702	-1.60917
Ggt1	-1.79466	-1.66989
Txnip	-1.03423	-1.67821
Adcy2	-0.467121	-1.68517
Atp10a	7.89275	-1.68517
Dus1l	4.82452	-1.68517
Kcnk15	0.319895	-1.68517
Scn8a	4.9609	-1.68517
Slc27a4	0.7903	-1.68517
Slc30a3	9.4276	-1.68517
Slc40a1	-1.66315	-1.68517
Ugt2b1	-0.00218154	-1.68608
Sms	0.370601	-1.70845
Kcnb2	-5.35672	-1.71932
Ndufab1	-1.4339	-1.72503
Slc12a1	-0.322114	-1.7393
Cyp4x1	0.0280991	-1.73968
Chrna10	3.17659	-1.74132
Grik1	-0.420331	-1.74704
Cyp2a5	-1.22247	-1.75034
Abcc10	0.7903	-1.75392
Car1	4.88734	-1.75392
Comt	1.86107	-1.75392
Kcnj14	3.56152	-1.75392
Uck1	-0.129276	-1.75392
Vdac3	-0.00218154	-1.75392
Etfa	2.25172	-1.75621
Slc35a5	3.69346	-1.77191
Slc7a9	-0.37676	-1.77933
Agpat3	2.38365	-1.77969
Gabrr2	1.17402	-1.79609
Decr2	0.188175	-1.80602
Fxn	2.38601	-1.81304
Adh7	0.0929561	-1.81669
Atp8b4	2.64956	-1.81669
Cyp3a11	0.906071	-1.81669
Dbt	7.37942	-1.81669
Dhrs1	5.57179	-1.81669
Faah	-1.21313	-1.81669
Fuk	7.55757	-1.81669
Hmgcl	4.08077	-1.81669
Osbpl11	4.8213	-1.81669
Rnls	5.46747	-1.81669
Slc17a2	-0.00218154	-1.81669
Slc35e4	0.0504301	-1.81669
Trpv6	0.356619	-1.81669
Gde1	-0.216069	-1.82237
Tmco3	0.884295	-1.85713
Gbgt1	2.39734	-1.86829
Ebpl	-0.132193	-1.87443
Hif1a	-3.61959	-1.87443
Kcnj9	3.32692	-1.87443
Scly	-1.8524	-1.87443
Trpv3	-0.00218154	-1.87443
Pde12	-0.209536	-1.88316
Ache	-1.40755	-1.8874
Comtd1	1.7251	-1.88826
Gabrg2	4.51136	-1.88846
Cyp27b1	-1.50218	-1.89235
Asic4	1.59431	-1.89269
Bdh2	1.14931	-1.8967
Pik3r2	-4.04059	-1.90165
Maoa	-1.43709	-1.91826
B3gnt2	0.149679	-1.92788
B4galt3	0.0427019	-1.92788
Cacna1d	-0.25239	-1.92788
G6pc3	3.03845	-1.92788
Gria2	0.094141	-1.92788
Lipa	3.78976	-1.92788
Nos1	-0.00218154	-1.92788
Pgap1	3.09061	-1.92788
Pkd1	-0.00218154	-1.92788
Slc7a1	-0.00218154	-1.92788
Cacnb2	0.69303	-1.94691
Mgat2	-1.66315	-1.95466
Ftmt	-0.344468	-1.96242
Htr3b	4.58793	-1.97765
Kdm2a	0.889538	-1.97765
Rhbg	2.8871	-1.97765
Slc51a	-0.159113	-1.97765
Atp7a	4.87689	-2.0013
Mogat1	-0.976927	-2.0013
Ddc	-1.90638	-2.00249
Acsl3	-2.70404	-2.01405
Ank	-2.00218	-2.02421
Dpep3	-0.869322	-2.02421
Enox1	0.872703	-2.02421
Gatm	4.04463	-2.02421
Htr3a	-1.50218	-2.02421
Slc25a31	-0.794663	-2.02421
Slc33a1	1.83197	-2.02421
Slc37a1	2.78712	-2.02421
Sv2c	-1.74294	-2.02421
Tm7sf2	4.55998	-2.02421
Aspg	-1.73347	-2.03955
Pik3r5	4.97932	-2.04726
Acoxl	7.16377	-2.06794
Atp6v1h	1.06566	-2.06794
Crls1	-0.183467	-2.06794
Pgam2	5.40621	-2.06794
Slc22a6	1.7893	-2.06794
Adk	8.76263	-2.08186
Galnt5	-0.00218154	-2.10496
Atp1a1	-0.00218154	-2.10917
Kdm3a	0.717042	-2.10917
Pcbd2	-1.29466	-2.10917
Pnpla2	-0.310202	-2.10917
Rpia	-0.00218154	-2.14734
Fdxr	-1.25901	-2.14817
Mgst1	0.552608	-2.14817
Cds2	4.52437	-2.15489
Enpp3	-0.49699	-2.16145
Cacna2d4	1.23977	-2.16896
Ak1	3.17042	-2.17994
Alg11	-0.00218154	-2.18517
Gbe1	5.75891	-2.18517
Hyal4	1.04985	-2.18517
Acsbg2	1.67076	-2.19415
Slc22a14	5.78124	-2.19599
Ugt1a2	3.25781	-2.19945
Gtdc1	4.35759	-2.20298
Npr3	6.07108	-2.21509
Gnpda2	-4.70582	-2.21873
Etnk1	-1.34024	-2.22037
Kctd19	0.35071	-2.22037
Lpin1	6.40785	-2.22037
Oat	2.09003	-2.22037
Scn7a	-0.00218154	-2.22037
Sirt7	0.0468633	-2.22501
Hcn2	2.4004	-2.24438
Adcy3	2.68668	-2.25055
Chrne	1.8134	-2.25392
Manba	2.81744	-2.25392
Nudt1	2.28671	-2.25392
Prps1l1	2.7901	-2.25392
B3galt6	-1.43942	-2.25392
Kdm4a	0.0246724	-2.25944
Cat	0.797358	-2.26843
Kctd11	-2.95595	-2.27738
Mogat2	4.83668	-2.28599
Nt5dc3	4.92915	-2.28599
Pikfyve	-0.00218154	-2.28599
Slc35c2	-1.103	-2.28599
Abcb4	6.37896	-2.31669
Grhpr	5.22393	-2.31669
Mat2b	0.366215	-2.31669
Pigs	-0.00218154	-2.31669
Th	0.0234247	-2.31669
Sephs2	3.39535	-2.32205
Slc35f2	-1.8262	-2.32537
Dpm2	1.48835	-2.33781
Hgd	0.378926	-2.34613
Galntl6	-0.00218154	-2.34765
Kcna6	2.39459	-2.34976
Ldhc	-0.507539	-2.35063
Nagk	-2.3839	-2.35475
Ivd	1.2842	-2.36512
A4gnt	-0.0257938	-2.37443
Cox6b1	3.3112	-2.37443
Gabra5	5.16572	-2.37443
Npc2	-0.00583857	-2.37443
Slc38a9	4.15878	-2.37443
Fabp12	1.61597	-2.39911
Chst12	-0.264548	-2.40165
Dgat2	3.16366	-2.40165
Grid2	-0.291842	-2.40165
Pisd	5.38895	-2.40165
Nat14	-2.02762	-2.41616
B3galt1	0.355922	-2.42788
Dgkk	-0.00218154	-2.42788
Hdc	1.90929	-2.42788
Itpr1	1.26157	-2.42788
Pcbd1	-1.78974	-2.42788
Gpx2	-0.435306	-2.42972
St6galnac2	-0.494393	-2.43819
Abhd14b	-4.0436	-2.44288
Entpd4	-4.4276	-2.44978
Gnmt	1.53797	-2.45091
Asah2	5.87061	-2.4532
Ndufa1	1.82003	-2.4532
Slc3a1	-0.0290445	-2.4608
Ahcyl2	-0.431882	-2.46272
Pdk1	4.96938	-2.4672
Slc22a19	3.44053	-2.47765
Uroc1	1.35673	-2.47765
Slc25a37	3.17824	-2.52369
Acyp2	-0.00218154	-2.52421
Hk1	-0.780653	-2.52421
Pde4a	2.31846	-2.52421
Slc13a3	0.106326	-2.52421
Slc25a53	0.275907	-2.52421
Slc6a8	-0.00218154	-2.52421
Alg9	-4.81255	-2.53765
Slc46a1	-1.57555	-2.53777
Galt	-0.00218154	-2.5464
Plcb2	3.3399	-2.5464
Slc8a1	2.27356	-2.5464
Cnp	0.14061	-2.56794
Gstcd	0.487021	-2.56794
Mgat5b	-0.00218154	-2.56794
Oas1g	2.73265	-2.56794
Il1b	1.06058	-2.58389
Clcn2	-1.40586	-2.58885
Pip4k2b	0.590331	-2.58885
Slc4a4	-0.223567	-2.58885
Cyp2a4	-0.458439	-2.58945
St8sia2	3.66462	-2.59755
Uprt	-2.57127	-2.60773
Acmsd	2.61349	-2.60917
B3gnt8	-0.502182	-2.60917
B4galt5	0.124995	-2.60917
Catsper2	1.3841	-2.60917
Cyb561a3	3.58083	-2.60917
Cyp2j6	-0.343509	-2.60917
Edn1	2.53135	-2.60917
Egln2	0.626075	-2.60917
Npl	1.04155	-2.60917
Pip5k1b	-0.00218154	-2.60917
St6galnac1	4.1454	-2.60917
Nudt13	-0.502182	-2.63727
Atp8a2	-0.00218154	-2.64817
Ucp2	-0.00218154	-2.64817
Cers2	2.94617	-2.65684
Slc22a2	-5.06019	-2.66123
A4galt	2.98558	-2.66691
Tktl2	-0.462588	-2.6737
Atp5a1	-0.00218154	-2.6761
Fahd1	2.78481	-2.68517
Galnt3	-0.00218154	-2.68517
Slc16a2	3.38328	-2.69005
Coq6	1.90027	-2.72037
Hs3st4	-5.12595	-2.72037
Mgat4a	4.60308	-2.72479
Pla2g2f	-6.06472	-2.72615
Gcat	0.539243	-2.72661
Akr7a5	2.20663	-2.72743
Lypla2	-0.215361	-2.72981
Pde10a	1.29263	-2.73734
Akr1c21	1.6369	-2.75219
Cyp2s1	-5.24861	-2.7525
Elovl3	1.90481	-2.75392
Lss	0.318198	-2.75392
Tpi1	2.57061	-2.75392
Slc16a13	4.50817	-2.75409
Glt1d1	-0.693933	-2.76017
Asic3	0.497818	-2.77013
Catsperb	1.99782	-2.77013
Ace2	-0.00218154	-2.78599
Cidea	2.93761	-2.78599
Kcnt1	-0.00218154	-2.78599
Nfkbia	-0.00218154	-2.78599
Pigu	-0.00218154	-2.78599
Slc12a9	1.77296	-2.78599
St8sia5	1.44372	-2.78599
Ugt2a1	5.41056	-2.78865
Aspa	-0.00218154	-2.79167
Slc5a12	-0.348075	-2.79753
Egln1	-0.304779	-2.81669
Gpt2	7.18055	-2.81669
Slc10a4	2.19226	-2.81669
Mgst2	-2.69886	-2.82649
Aldh2	1.56288	-2.83156
Trpc4	2.39421	-2.83333
Slc25a30	5.29795	-2.84613
Echs1	-0.48517	-2.85299
Cox4i2	-2.83839	-2.86042
Dhrs7b	4.9337	-2.86042
Lyg1	4.49085	-2.86042
Rdh1	2.49301	-2.86042
Thtpa	0.638704	-2.86042
Kcng2	-0.372216	-2.86992
Atp6v1c2	5.75787	-2.87443
Mdh1	0.700448	-2.87443
Msrb2	-0.502182	-2.87443
Pla2g7	-1.09752	-2.88133
Gcnt3	1.10437	-2.88817
B4galnt4	1.08477	-2.90165
Cyp26b1	4.03272	-2.90165
Kdm6b	-0.785219	-2.90165
Pik3c2a	2.47186	-2.90165
Slc6a20a	1.02501	-2.90277
Slc22a8	-0.00218154	-2.91489
Slc30a5	-0.547957	-2.92344
Abcb5	-0.646594	-2.92788
Kcnab2	3.37209	-2.92788
Mfsd1	-0.502182	-2.92788
Mgll	-0.909969	-2.92788
Plod3	1.15453	-2.92788
Prps2	-1.79649	-2.94539
Mgst3	-2.42941	-2.9532
Pten	-2.30271	-2.9532
Ptgds	0.535107	-2.9532
Abcc3	-0.0482056	-2.96553
Aldh1a1	1.51375	-2.96553
Amdhd1	-0.0528232	-2.96553
Ext2	0.520913	-2.96553
Sis	2.24673	-2.96553
Slc35a3	3.20534	-2.96865
Cyp4v3	-0.864616	-2.97018
Adad2	0.194759	-2.97765
Abhd8	0.887536	-2.97765
Hsd3b2	2.46462	-2.97765
Npr2	-0.528972	-2.97765
Gfer	0.821839	-2.99253
Kcnmb4	-0.7652	-3.00548
Plch2	3.12004	-3.01285
Abca7	3.62651	-3.02421
Nox4	0.951264	-3.02421
Pla2g4a	0.227534	-3.02421
Slc5a8	1.76638	-3.02426
Cyp3a41b	-3.40691	-3.02484
Crat	4.80792	-3.02982
Cav1	0.0348867	-3.03539
Pnpo	1.10786	-3.03621
Acad11	6.73536	-3.0464
Mthfd1l	1.97995	-3.0464
Pnp2	4.93874	-3.0464
Hsd17b4	-0.00218154	-3.05725
Ampd2	0.121889	-3.06794
Cbr1	5.62972	-3.06794
Slc38a5	1.04181	-3.06794
Kcnk13	0.357729	-3.07847
Slc2a2	-0.330531	-3.08435
Pccb	-0.00218154	-3.08885
Ppard	1.59145	-3.08885
Tnxb	2.54173	-3.09137
Acadm	-3.70023	-3.09908
Hpgd	6.82201	-3.09908
Kctd4	-0.00218154	-3.09908
Gstm5	4.116	-3.10414
B4galt7	1.21901	-3.10917
Dctd	-0.459204	-3.10917
Glod5	0.630657	-3.10917
Man1c1	5.44346	-3.10917
Nudt14	6.04492	-3.10917
P4ha1	-0.367469	-3.10917
Pigk	-0.0451615	-3.10917
Slc4a11	0.252378	-3.10917
Enpp4	-4.53051	-3.11677
Gpx7	1.5301	-3.11912
Dpyd	-1.92342	-3.12363
Trpm6	0.720891	-3.13862
Alox12	0.865747	-3.14817
Chrna4	-0.775215	-3.15711
Srr	-0.983247	-3.15754
Acsf3	0.660654	-3.1576
Cpt1b	-0.216871	-3.16691
Dio3	1.15561	-3.16691
Slc25a1	-0.253795	-3.16691
Slc1a3	-1.40116	-3.18242
Scn4b	8.03218	-3.18517
Cyp4f18	-2.36728	-3.18635
Sphk2	-2.07596	-3.18996
Slc24a2	0.509804	-3.19273
Nans	0.91057	-3.19413
Nipa1	-0.159251	-3.19413
Txndc12	0.778792	-3.19413
Kctd21	-0.961211	-3.19503
Epx	3.09419	-3.20298
Atp2b4	-0.00218154	-3.21173
Pemt	-0.419506	-3.21206
Slc25a17	-0.475861	-3.21925
Kcnn1	-0.426321	-3.22037
Nme4	3.84933	-3.22037
Shmt2	1.2903	-3.22037
Slc25a23	4.61821	-3.22037
Xylt2	8.14625	-3.22037
Abcg4	-0.453108	-3.2289
Clic3	8.87024	-3.2289
Pdxp	2.19374	-3.23454
Cacng6	-0.440735	-3.2504
Abhd10	-2.2319	-3.25392
Bcat1	-0.00218154	-3.25392
Gk2	-0.00218154	-3.25392
Dgat2l6	4.06729	-3.26757
Ippk	-0.200074	-3.27013
Pigx	-0.0673811	-3.27013
Kcnj16	1.44293	-3.2781
Slc34a2	0.805982	-3.2781
Ndufs2	5.65248	-3.2781
Apoo	1.05715	-3.28599
Galnt6	0.00670581	-3.28599
Slc13a2	0.7903	-3.28599
St6gal1	-0.00218154	-3.28599
Uqcrq	0.1684	-3.28599
Cryl1	3.37541	-3.28719
Slc47a1	-0.00218154	-3.29842
Gabrd	4.7438	-3.3015
Ndufb11	4.39694	-3.3015
Rdh10	-1.11636	-3.31208
Kdm1a	3.74911	-3.31669
Gpihbp1	0.247523	-3.32416
Tcirg1	-1.80214	-3.32416
Cacna1g	0.0562681	-3.34613
Cngb3	1.75482	-3.35331
Entpd2	-5.46068	-3.3584
Galnt1	-0.00218154	-3.36042
Nudt3	-2.09132	-3.36042
Slc27a5	-0.400537	-3.36603
Slc27a2	2.24269	-3.36746
Slc9a2	-3.3524	-3.37443
B3gnt6	0.593703	-3.38107
Aifm2	-0.00218154	-3.38133
Apoc2	4.26204	-3.38133
Dcxr	3.70205	-3.38133
Hs6st3	2.10199	-3.38133
Slc15a4	3.85294	-3.38192
Gal3st4	0.963222	-3.38817
Glce	-1.16135	-3.3897
Kctd5	-1.1231	-3.39099
Hmox1	-0.00218154	-3.39156
Pde5a	0.243915	-3.39294
Gmppb	4.37822	-3.40165
Slco1b2	-0.291646	-3.40165
Apob	-0.268474	-3.4083
Qprt	2.84893	-3.4083
Upb1	-0.00218154	-3.4083
Pank3	0.740532	-3.41489
Atp2b2	2.38888	-3.42054
Cyp1b1	7.78442	-3.42141
Ace	3.01217	-3.42788
Pigm	0.670701	-3.42788
Slc14a2	2.53851	-3.43748
Alox8	-0.735353	-3.44695
Ndst1	-0.122855	-3.44695
Nxnl2	-1.09766	-3.44695
Atp6v1f	-0.201549	-3.46168
Fasn	-1.17573	-3.46553
Slc19a3	0.825106	-3.46553
Gm3776	0.113425	-3.48013
Hoga1	-1.56053	-3.49546
Them5	-1.97251	-3.49808
Plcxd3	4.22717	-3.5013
Ugt1a5	-0.365762	-3.50137
Cbs	-0.00218154	-3.5071
Naa20	3.64129	-3.5071
Sod2	8.16487	-3.51285
Ech1	1.15078	-3.51476
Ptgs2	-2.45563	-3.52099
Gk5	0.00588421	-3.52421
Nup62	-0.00218154	-3.52421
Uqcrc1	0.362067	-3.52421
Blvrb	0.221339	-3.52982
Slc39a9	1.29709	-3.52982
B4gat1	-0.00218154	-3.54092
Fa2h	0.970584	-3.55185
Ldhal6b	6.06411	-3.55725
Smpd1	-1.63139	-3.56432
Ak7	-3.18386	-3.57282
Dhcr7	1.64516	-3.58368
Aprt	1.87017	-3.58885
Pik3cg	-3.63521	-3.59398
Trpc5	-0.163259	-3.59398
Ddhd1	-1.51855	-3.59464
Thnsl1	2.44872	-3.60414
Ctps	1.38485	-3.60917
Fabp9	2.4271	-3.60917
Uap1	2.99844	-3.60917
Slc35b1	3.21585	-3.61416
Scn9a	0.497818	-3.61912
Kl	2.86871	-3.62404
Prdx2	-1.29184	-3.62404
Dpysl4	-0.385424	-3.6245
Hk2	1.21299	-3.63379
Hs6st1	3.40049	-3.63379
Asrgl1	5.88839	-3.63862
Gstm4	4.56267	-3.63862
Slc26a3	-1.83839	-3.6529
Idnk	-0.878641	-3.6576
Mut	-0.511859	-3.6576
Hexa	2.17247	-3.66227
Gpd1l	6.78173	-3.66691
Pla2g12b	-0.59318	-3.67453
Cyp7b1	1.58672	-3.68065
Kctd1	0.538493	-3.68517
Ugp2	-3.16315	-3.68517
Alg10b	1.14892	-3.69413
Atp13a5	5.1518	-3.70298
Abcc9	-0.218577	-3.71266
Fto	0.0312814	-3.71899
Cyp27a1	-0.285903	-3.71902
Mboat7	-0.502182	-3.72037
Slc34a1	3.35051	-3.72037
Edem3	2.38203	-3.72465
Large2	-0.00218154	-3.72465
Apoc3	2.70064	-3.7289
Atp2a3	-0.306699	-3.73313
Echdc3	-1.18587	-3.73734
Sfxn1	-0.00218154	-3.73734
Slc41a2	0.569474	-3.73734
Dhtkd1	-1.23946	-3.73919
Chst5	2.03086	-3.74152
Alg13	-0.651159	-3.74568
Ddhd2	-1.55941	-3.74568
Pnliprp1	3.35761	-3.75005
Entpd7	0.00250306	-3.7509
Slc1a4	1.61392	-3.75392
Slc2a5	-1.90586	-3.7606
Cnga3	0.458369	-3.76611
Impa2	0.338476	-3.76611
Glo1	4.23912	-3.76733
Pfkfb2	-3.75608	-3.76772
Mtap	2.17071	-3.77013
Sphk1	-2.29466	-3.77013
Gsta2	-0.622319	-3.77067
Slc35b2	1.50959	-3.78206
Ptgis	2.53292	-3.78599
Cad	-2.15594	-3.7867
Slc25a26	1.07187	-3.7899
Msrb1	-0.00218154	-3.79379
Dgkz	1.7078	-3.79527
Kctd16	1.45817	-3.79765
Car7	0.0948735	-3.8015
Oasl1	-0.338154	-3.8015
Chst13	1.8293	-3.80533
Hif1an	-0.00218154	-3.80533
Ptges2	6.04851	-3.80533
Slco4c1	1.80773	-3.80533
Abcc12	-0.228024	-3.80913
Haghl	0.296348	-3.80913
Bpgm	0.799879	-3.81261
Prdx5	-0.390502	-3.81292
Pde3b	-2.50218	-3.81669
Pla2g10	2.2011	-3.81669
Fmo4	-0.00974464	-3.82787
Gfpt2	2.00454	-3.83156
Chrnb4	-0.920009	-3.83523
Hsd17b3	0.237496	-3.83617
Dhrs9	1.44099	-3.83888
Slc44a2	4.03602	-3.83888
Cmas	0.117933	-3.84973
Itpka	-0.140156	-3.85331
Plcd4	0.0339412	-3.85687
Slc46a2	-0.431172	-3.85687
Hs6st2	3.06125	-3.86042
Prpsap2	-0.80547	-3.86042
Abhd4	-3.43736	-3.86468
Egln3	0.104213	-3.86595
Gpat3	3.56093	-3.86746
Hmgcs2	0.0987754	-3.87443
Mgat5	-0.00218154	-3.87443
Abca9	3.01201	-3.88133
Adsl	3.93865	-3.88133
Alg6	0.310802	-3.88133
Chsy1	-0.794663	-3.89494
Car2	-4.02808	-3.90107
Fhit	-0.00218154	-3.91816
St6galnac3	0.150062	-3.92702
Kcnc2	0.287218	-3.9343
Fig4	1.07124	-3.93748
Atp5l	1.84925	-3.94065
Slc16a5	5.31281	-3.94065
D2hgdh	4.05767	-3.94643
Ndufb10	2.90232	-3.94695
Slc44a5	-0.00218154	-3.94695
Nnt	1.70632	-3.94721
Gck	-0.00218154	-3.9563
Pkd2l1	-0.0876499	-3.95939
Plpp2	1.2944	-3.95939
Dlat	0.395057	-3.96553
Rdh13	2.70846	-3.96553
Cd36	1.12498	-3.96577
Mvk	0.0994256	-3.97162
Abcc1	-0.823002	-3.97464
Cds1	2.13335	-3.97464
Chrna1	0.255181	-3.98364
Tpcn1	4.1897	-3.99179
Gpx4	5.72415	-4.00421
Car10	-0.478441	-4.01433
Ggt5	-0.513023	-4.0157
Sirt4	-4.40354	-4.01698
Atp6v1g2	0.171754	-4.01855
Slc39a4	2.99865	-4.02138
Kcnh3	-0.462923	-4.02146
Ido1	1.98155	-4.02246
Kmo	1.30115	-4.02421
Cyp1a2	1.40962	-4.02982
Mmel1	-3.60956	-4.03032
Mcoln3	2.6234	-4.03122
Cox18	-0.203147	-4.03184
Plpp3	3.30505	-4.03261
Chst10	3.52759	-4.03539
Lipe	-0.00218154	-4.04092
Scp2	-4.5137	-4.04111
Ltc4s	-0.250148	-4.04147
Slc38a1	0.7903	-4.04153
Abo	1.9015	-4.0464
Lypla1	0.912686	-4.04913
Chkb	1.32061	-4.05725
Cpox	2.89141	-4.06261
Glra3	-0.0228038	-4.06261
Hnf4a	2.11832	-4.06261
Tbxas1	-3.00543	-4.06403
Slc7a11	2.63093	-4.06915
Pla1a	1.49664	-4.07058
Cda	0.121116	-4.07585
Slc7a7	-3.14488	-4.07838
Gria4	3.31738	-4.07847
Got2	-0.845224	-4.08188
Adcy9	0.831743	-4.10964
Hpdl	-0.163417	-4.11416
Fam213b	-0.653151	-4.11664
Atp6v1g3	0.658783	-4.11912
Pygm	0.86851	-4.12404
Tk2	1.75893	-4.12404
Cel	0.841249	-4.12851
Mlxipl	-0.215115	-4.12893
Ppcs	-2.2097	-4.13379
Fads1	-0.00218154	-4.14363
Bdh1	0.497818	-4.15054
Pde8b	1.26919	-4.1529
Slc10a6	5.28785	-4.1529
Cyp2d22	0.582711	-4.1576
Mvd	-0.00218154	-4.16227
Scn4a	0.880365	-4.17081
Slc38a7	1.78026	-4.1834
Tymp	-0.737618	-4.19413
Srd5a2	5.38281	-4.19719
Prdx3	0.4521	-4.19857
Arsk	-0.258047	-4.20023
Cyp4a31	5.03347	-4.20737
Pdk3	3.02157	-4.21173
Slc38a2	0.411859	-4.21312
Galk1	-0.00218154	-4.2139
Grik5	-0.33409	-4.21606
Plcg2	5.39519	-4.21606
Pde6g	0.65188	-4.22037
Slc39a2	-0.504288	-4.23524
Slc1a2	7.39277	-4.23734
Slc45a1	-1.47399	-4.24152
Zc3h12a	2.51549	-4.24986
Gpam	-0.224564	-4.25187
Slc6a7	6.12841	-4.25187
Acyp1	-0.369623	-4.25435
Pgam1	-0.00218154	-4.2641
Slco2a1	3.67571	-4.27013
Cyp20a1	0.0990053	-4.27063
Fut4	-0.0123796	-4.27627
Galnt11	-0.182284	-4.27765
Dhfr	-0.473046	-4.28206
Uqcrb	2.86403	-4.28206
Slc18b1	-0.0268573	-4.28275
Hsd3b1	0.0981374	-4.2856
St8sia6	4.54561	-4.28812
Phf8	-1.16673	-4.28904
Txnrd2	1.92046	-4.30696
Slc39a14	1.2513	-4.30913
Galnt7	-2.79466	-4.31669
Hilpda	-4.90943	-4.3222
Slc39a11	1.81371	-4.32602
Mogs	-2.17986	-4.32681
Galns	-1.13932	-4.32787
Atp2a2	-0.00218154	-4.32953
Slc7a10	1.05329	-4.33099
Tet2	2.43453	-4.33156
Ext1	-1.38782	-4.33888
Acsbg1	-0.00218154	-4.35152
Slc41a1	0.0252372	-4.35528
Glrx5	6.12844	-4.38133
Cngb1	0.4892	-4.38304
Pigz	-2.95563	-4.39624
Oas2	2.87283	-4.39662
Ctns	-1.94291	-4.39869
Edem1	-4.38462	-4.40664
Pla2g4c	4.98763	-4.40664
Gpx3	-4.88875	-4.41078
Cyp4f40	0.497818	-4.41489
Gabrb2	0.997818	-4.41816
Ndufb8	1.01315	-4.42304
Ndufa11	0.0981036	-4.42627
Cyp2c66	2.19326	-4.42788
Minpp1	-0.00218154	-4.42788
Kcnk4	-0.00218154	-4.44695
Aadacl2	-0.00218154	-4.45164
Fn3krp	1.23274	-4.45164
Psph	-0.589485	-4.45939
Bscl2	0.280262	-4.47
Slc18a3	4.19025	-4.47162
Retsat	1.94539	-4.47313
Aco1	0.978645	-4.47765
Mlycd	0.47317	-4.48137
Acox3	-0.19707	-4.48661
Itgav	1.68282	-4.48661
Adcy4	-4.3286	-4.48958
Fut7	-0.196759	-4.49223
Bckdha	-4.24323	-4.49253
Dpep2	-3.74274	-4.49449
Mfsd7b	0.0525241	-4.49839
Tpo	-6.48957	-4.49926
Pigp	0.836456	-4.49985
Ndufa9	0.459729	-4.50119
Slc45a4	0.483999	-4.50491
B3galt4	-0.00218154	-4.50998
Foxred2	0.541331	-4.52138
Isca1	1.62681	-4.52138
Cpt1c	-0.274056	-4.52978
Stard7	-0.688001	-4.54913
Aifm3	-0.502182	-4.54913
Clic4	-2.13906	-4.54996
Sulf1	4.27735	-4.55185
B3gat3	0.261473	-4.5559
Slc28a3	1.55759	-4.55658
Fabp1	-0.615337	-4.55839
Apof	1.83971	-4.56409
B3gnt9	-0.708208	-4.56696
Abhd12	-2.51042	-4.57034
Ndufb4	-1.07886	-4.59187
Gpx8	-0.11359	-4.59654
Slc25a41	1.8086	-4.59742
Sat2	1.87398	-4.59924
Gucy2f	2.46961	-4.60484
Ogfod1	-0.00218154	-4.60603
Bckdhb	5.44867	-4.60729
Extl2	-1.4339	-4.62138
Hmgcs1	-2.69957	-4.62158
Nmnat2	0.969036	-4.62404
Gucy2e	-3.02524	-4.62635
Asic1	-0.617219	-4.6268
Abca1	-0.589438	-4.6269
Slc29a4	0.77062	-4.62893
Slc28a2	-1.11059	-4.64221
Xylb	2.50215	-4.64341
Grin2c	4.91059	-4.6446
Abhd3	-2.45074	-4.64903
Aldh1l1	-1.28197	-4.66806
Kctd18	2.93169	-4.67037
Acot8	-0.00218154	-4.67152
Kctd14	1.74583	-4.6793
Hnmt	1.19338	-4.68966
Gykl1	1.41984	-4.69399
Engase	-0.773635	-4.69413
Foxred1	0.490546	-4.69413
Plpp7	0.968659	-4.6982
Cox7a2	-3.33953	-4.69857
Slc16a4	3.33374	-4.70737
Akr1c18	2.3732	-4.71064
Ldlr	4.2458	-4.7139
Acod1	0.803341	-4.71498
Slc31a1	1.32043	-4.72037
Tktl1	0.882568	-4.72678
Cyp2u1	2.87583	-4.72784
Atp13a2	1.99865	-4.7289
Cyp2c55	3.83321	-4.73524
Cybrd1	-4.7195	-4.74152
Wwox	0.138438	-4.74152
Abca13	1.21947	-4.74464
Gpd2	1.83526	-4.74569
Mttp	-5.56323	-4.74779
Stra6	0.222907	-4.75112
Naalad2	4.14211	-4.75187
Sirt6	-0.54007	-4.76194
Slc25a4	-5.56171	-4.76785
Agmat	0.623628	-4.76913
Agmo	-1.43822	-4.77013
Kctd15	5.4323	-4.77013
Slc39a6	0.931991	-4.78008
Gabrp	1.50676	-4.78794
Pld4	-0.00218154	-4.79706
Kdm5c	0.893692	-4.80818
Plcg1	-3.97637	-4.81094
St8sia3	5.57692	-4.81386
Crp	3.27821	-4.81709
Trpm4	2.99679	-4.81856
Slc25a19	0.756453	-4.8195
Mfsd3	1.15715	-4.8223
Fxyd2	-2.8496	-4.82695
Cubn	2.03538	-4.82787
Gldc	-0.666198	-4.83156
Slc36a2	-1.52039	-4.83156
Chpt1	-4.81321	-4.83523
Bsnd	-1.00946	-4.83888
Gba	-4.02438	-4.83888
Pde4c	-4.8223	-4.84433
Slc25a2	-3.17122	-4.8542
Acot10	1.21924	-4.85989
Slc22a16	1.94597	-4.86042
Plin1	-2.21037	-4.86307
Gls2	-2.98167	-4.88133
Apoa4	-0.00218154	-4.8839
Gdpd3	1.99734	-4.88561
Apeh	-1.04377	-4.89071
Akr1c6	-1.48635	-4.8941
Grin2b	1.95276	-4.90165
Mdh2	-0.906303	-4.90332
Acer1	-8.76382	-4.9047
Abcb9	-0.203144	-4.90581
Svop	-2.70979	-4.90913
Atp2a1	5.89471	-4.9116
Pla2g6	3.19449	-4.91389
Piga	-0.529665	-4.91448
Bpnt1	-1.19358	-4.91489
Slc6a12	-0.877181	-4.91816
Dgka	-1.71818	-4.9206
Adal	-0.260172	-4.92223
Entpd1	-3.21531	-4.92627
Has2	-1.51261	-4.92788
Neu3	-0.00218154	-4.9311
Mgat1	-1.6212	-4.9446
Acaca	-0.00218154	-4.95086
Paox	2.40536	-4.95242
Amacr	-0.821427	-4.95356
Acsm3	3.56404	-4.96276
Gcnt1	0.287381	-4.9701
Gxylt1	0.178712	-4.97388
Asna1	0.020772	-4.97765
Pfkp	0.534299	-4.98215
Kcnk5	-0.269981	-4.98246
Cacna1s	0.162032	-4.98259
Slc8a3	0.216363	-4.98713
Cox5b	5.4045	-4.98884
Kcnn4	-0.035217	-4.99326
Adad1	0.256642	-4.99803
Gucy1a3	-3.61659	-4.99939
Trpa1	0.2903	-4.99985
Inpp4b	1.1343	-5.00385
Enpp5	-0.168669	-5.00565
Atp1a3	-3.11585	-5.01285
Mpc2	-0.171814	-5.01719
Qdpr	1.36477	-5.02138
Suclg1	1.35508	-5.0228
Qsox2	-1.07328	-5.0269
Cyc1	-1.75933	-5.02975
Stard6	2.46413	-5.0347
Pign	-5.43531	-5.03537
Vkorc1l1	-1.53603	-5.03725
Ndufs4	0.563814	-5.04161
Pgm3	-0.94159	-5.04161
Alms1	0.790071	-5.04229
Gaa	-0.124083	-5.04777
Pla2g4b	-0.543788	-5.05185
Hacl1	-3.47344	-5.05597
Gda	-0.0776623	-5.06061
Por	-0.00218154	-5.06261
Slc24a4	-0.452033	-5.068
Kcnmb2	-0.624213	-5.06926
Bco1	-0.963147	-5.06992
P3h1	0.0223843	-5.07058
Slc2a6	0.574215	-5.07278
Hdhd1a	1.0861	-5.07283
Slc5a4a	0.365827	-5.07454
Ak2	1.77226	-5.08504
Nat8	-0.317004	-5.08899
Lipm	-5.65115	-5.08981
Abhd14a	-0.217014	-5.09013
Pfkm	0.486805	-5.09013
Phospho2	-2.64488	-5.10086
Cnga4	-0.00218154	-5.10477
Slc26a5	0.857395	-5.10511
Idh3g	0.759431	-5.1075
Idh2	-1.71498	-5.11919
Npr1	1.92339	-5.12035
Nmrk1	-3.81321	-5.12771
Papss1	0.218618	-5.12893
Scn3b	-0.161776	-5.12893
Heph	-0.601685	-5.13862
Slc30a4	-4.05644	-5.14311
Hsd17b2	2.27562	-5.14804
Slc35e1	4.23235	-5.15994
Slc12a7	0.331746	-5.16227
Sod1	-1.73961	-5.16227
Impad1	-0.00218154	-5.16749
Acsl1	-0.0867065	-5.17763
Acss2	0.796508	-5.17894
Atp6v1d	5.6473	-5.18065
Slc24a1	-1.93517	-5.18658
Nqo2	0.717412	-5.18854
Gns	-2.78501	-5.1891
Iyd	4.88041	-5.20023
Hyal3	1.09946	-5.20353
Dpys	1.32638	-5.21528
Slc25a24	-2.30089	-5.21639
Atp8b2	-0.303708	-5.21768
Fads6	0.151738	-5.21779
B3galt5	0.557334	-5.22037
Stard8	2.18656	-5.22054
Slc14a1	4.53107	-5.23102
Ldha	-1.24885	-5.23438
Ndst3	-3.32497	-5.23524
Slc35d2	0.855812	-5.23524
Ndufs7	0.210371	-5.24152
Lct	1.57659	-5.24826
Cox10	0.54188	-5.24981
Enox2	1.58168	-5.25084
Hkdc1	1.56017	-5.25187
Pcyt1a	-3.40742	-5.25648
Cyba	-3.30954	-5.25699
Keap1	2.28565	-5.25877
Pck2	-2.96627	-5.27163
Gsta3	0.560101	-5.28125
Dsel	0.459204	-5.28452
Mgat4c	-5.15179	-5.28794
Grik3	-0.11167	-5.29184
Scn2a	-0.837514	-5.29564
Ugt2a3	-0.887131	-5.3181
Slc28a1	1.50015	-5.31856
Car4	-0.297642	-5.3223
Ndufv2	2.34105	-5.32672
Pi4k2b	-0.703445	-5.33064
Sfxn3	-3.30399	-5.34462
Car5b	0.23065	-5.35108
Olah	0.506982	-5.36247
Acsm5	0.0707483	-5.36307
Itpk1	0.928454	-5.36687
Idi1	-8.37864	-5.37789
Plcxd1	1.38802	-5.37875
Galnt15	-5.33422	-5.38343
Elovl2	0.482776	-5.38817
Ak4	-0.550801	-5.39114
Aasdhppt	0.478425	-5.39578
Nox3	2.46474	-5.40332
Sult2b1	1.11956	-5.40597
Pnpla5	-4.57139	-5.40706
Mdh1b	-0.0302998	-5.4083
Slc1a5	1.95709	-5.41283
Gcdh	2.53519	-5.41489
Uck2	0.204723	-5.4153
Kcnh5	-0.767402	-5.42316
Arnt	6.32739	-5.42869
Lpcat3	-0.863043	-5.42949
Pla2g15	-0.138086	-5.43589
Kcnj3	1.40358	-5.43788
Mme	4.71396e-05	-5.43867
Vat1	1.69115	-5.44101
Rsad1	1.73324	-5.44105
B4galt6	-0.00218154	-5.44813
Npc1l1	-1.1213	-5.45823
As3mt	-0.191638	-5.46131
Sdhc	-1.30348	-5.4682
Vat1l	1.26279	-5.47088
Slc5a3	-0.673225	-5.47539
Cdadc1	2.28829	-5.4814
Gstp1	-5.13493	-5.48215
Agxt2	5.02683	-5.48994
Scap	-1.44251	-5.49068
Slc15a1	-4.51746	-5.49253
Atp11c	2.76761	-5.50529
Pigw	-1.07971	-5.51926
Slco5a1	-3.78878	-5.52306
Fut9	-5.00148	-5.5235
Esd	-0.00218154	-5.52912
Afmid	-0.00218154	-5.54606
Fabp2	-2.89383	-5.54811
Slc9c1	-2.6789	-5.54841
Gdpd4	0.559805	-5.54947
Idh3a	-8.62037	-5.55049
Pld5	0.868419	-5.55455
H2-Ke6	0.680714	-5.55768
Car3	2.98745	-5.5596
Pgd	-0.760109	-5.57286
Pip5kl1	-1.94054	-5.57767
Kcna5	4.29731	-5.57847
Suox	-1.28956	-5.57971
Sqrdl	0.912306	-5.584
Slc30a8	4.65239	-5.58562
Dpm1	0.156917	-5.58985
Chpf2	4.88661	-5.60446
Gcnt7	-0.656474	-5.60549
Idua	-0.794663	-5.61167
Plcd1	5.31661	-5.61571
Plpp6	0.194484	-5.61571
Eno2	2.15916	-5.62035
B3gntl1	-2.6081	-5.62741
Oxa1l	-0.0547737	-5.62954
B3gnt4	-1.66248	-5.63862
Cant1	3.38165	-5.64132
Ucp1	-0.00218154	-5.64221
Gabra1	4.604	-5.6431
Acss3	0.681623	-5.64497
Mfsd7c	-0.00218154	-5.64787
Ahcyl1	-2.64157	-5.65555
Mfsd10	0.892114	-5.65555
Shmt1	2.93673	-5.6611
Kcnq3	-5.82309	-5.66303
Arsg	-1.01051	-5.67152
Kdm8	4.30142	-5.67266
Uevld	-0.00218154	-5.67809
Cacna2d3	2.92113	-5.68008
Sptlc2	-2.17945	-5.68178
Flad1	0.225582	-5.68404
Scn3a	2.95134	-5.69106
Vdac2	0.320914	-5.69246
Uqcrfs1	-0.0451563	-5.70023
Slc6a18	0.333378	-5.70183
Lep	-5.57121	-5.71335
Plp1	-1.77993	-5.7139
Cox6a1	-0.323603	-5.71552
Elovl6	-1.67614	-5.72037
Grxcr1	-0.967023	-5.72144
Grxcr2	-0.920035	-5.72251
Sco2	-0.502182	-5.72624
Cacng8	-2.17024	-5.72795
Acbd7	-2.3038	-5.73503
Cmpk1	-1.18049	-5.73681
Fut10	-0.476778	-5.73786
Il6	-1.13849	-5.73857
Nt5c3b	-0.488914	-5.74464
Nat6	-2.34513	-5.74568
Slc16a12	0.3993	-5.7511
Slc9a8	0.23762	-5.75724
Slc5a10	-0.359046	-5.75877
Nr1h2	2.11097	-5.76182
Etnk2	-0.966938	-5.7641
G6pc	-1.37271	-5.77288
Grin3b	-2.36158	-5.78206
Mcat	1.76319	-5.78684
Slc5a1	-0.00218154	-5.78794
Daglb	0.899046	-5.78806
Bcs1l	-0.672634	-5.78892
Pank1	-0.389044	-5.79257
Slc12a3	1.63646	-5.79717
Best1	-1.62516	-5.80643
Clcn7	0.0404511	-5.81032
Aldh7a1	-1.59613	-5.81645
Cyp2r1	-3.66661	-5.83523
Slc2a10	-4.68646	-5.84283
Them4	-3.29466	-5.84433
Bhmt	2.0421	-5.85354
Atp2c1	-0.608132	-5.85465
Sdhb	-0.494524	-5.85687
Fdx1	0.0104012	-5.86614
Slc16a6	-0.00218154	-5.86921
Atp5o	-4.34062	-5.87095
Slc4a3	2.56413	-5.8716
Atp5k	-0.762175	-5.87529
Hcn1	-2.62272	-5.89086
Hs3st1	-0.879461	-5.90207
Aox1	-0.575036	-5.90406
Neu2	2.4191	-5.90913
Car5a	-0.710116	-5.91283
Pde3a	-0.00218154	-5.91345
Slc8a2	-4.24811	-5.91652
Sod3	-0.837721	-5.92929
Dlst	1.06023	-5.9331
Ndufa10	-2.34302	-5.94951
Slc16a11	-0.051861	-5.95289
Bst1	4.35611	-5.95939
Nat10	-2.29504	-5.97351
Crot	0.616705	-5.98103
Oas3	-4.2329	-5.98534
Pigq	-0.666731	-5.98659
Slc35f5	-0.568325	-5.99528
Kcnv1	-0.0872207	-5.99583
Sfxn2	-1.28841	-6.01819
Cbr3	-0.296921	-6.01858
Slc22a5	0.551122	-6.01873
Slc1a1	0.238053	-6.0247
Gad2	0.650901	-6.02842
Tkt	-5.42501	-6.04469
Kcna4	5.02247	-6.04743
Aldoa	5.32926	-6.05083
Sult1a1	-1.38449	-6.05759
Cacng1	0.644133	-6.05927
Dpysl2	-0.329054	-6.06357
Ckmt1	-0.600505	-6.06462
Gltp	-1.3679	-6.06764
Urod	-1.80495	-6.07223
Fmo2	-0.826728	-6.07847
Pi4k2a	-1.33637	-6.07964
Lpcat1	-8.27402	-6.07977
Chst11	2.60078	-6.08965
Slc26a10	-4.4857	-6.09013
St6gal2	1.90175	-6.09446
Cryzl1	-0.00218154	-6.09829
Gpx5	-0.381221	-6.10162
Nt5c1b	-2.45563	-6.10948
Slc6a6	-2.60691	-6.11183
Hsd11b1	-3.02246	-6.11278
Alox12b	-0.83996	-6.11416
Slc2a7	3.95265	-6.12649
Aldh3b2	4.24342	-6.12893
Uggt2	1.09388	-6.15113
Ndufa4l2	-2.37963	-6.15555
Acad8	0.720851	-6.16691
Naa40	-1.03418	-6.17667
Alg2	-0.232761	-6.18705
Fabp4	-0.405013	-6.1891
Fut2	-0.502182	-6.19476
Sccpdh	-2.30916	-6.19552
Pla2g2c	-0.983604	-6.20243
Atp5j2	1.62419	-6.20326
Abcb6	-0.00218154	-6.20532
Hs3st5	0.0778875	-6.21822
Nme2	-0.00218154	-6.21929
Slc15a3	-2.23505	-6.22445
Adcy1	-4.53253	-6.2272
Vldlr	-0.436086	-6.24301
Tpcn2	4.48211	-6.25603
Suclg2	-1.16779	-6.2622
Lrat	-0.453074	-6.2641
Alg1	-2.41891	-6.2648
Jmjd6	-4.52026	-6.26637
Csgalnact1	-0.777689	-6.26721
Slc7a3	0.195175	-6.26821
Glyr1	1.01935	-6.27201
Slc22a17	-3.54658	-6.27288
Smpd4	-1.73348	-6.28904
Aldob	0.58448	-6.29184
Slc30a9	4.80231	-6.30854
Slc25a42	0.533899	-6.31032
Aldoc	-1.28994	-6.31103
Ugt2a2	-1.26757	-6.31622
Pi4kb	0.483548	-6.32057
Hexb	-0.630363	-6.3223
Aldh9a1	-6.24874	-6.32439
Oxct1	-3.16337	-6.32462
Slc16a3	0.706207	-6.33455
Clcnkb	-1.65399	-6.33991
Rrm1	0.0749032	-6.34388
Lpcat4	-0.628858	-6.34613
Cp	1.69041	-6.35365
Cacng3	-0.245957	-6.35732
Pnmt	1.55572	-6.35976
Fth1	4.18561	-6.36735
Mfsd7a	2.27275	-6.37166
Nudt21	-1.00218	-6.37901
Slc35d3	3.32291	-6.38025
Plin3	-1.29466	-6.38518
Itpkc	-3.99936	-6.40165
Pde6d	-1.56777	-6.40457
Fech	-0.566342	-6.40561
Plin2	-0.671765	-6.41201
Phgdh	-0.434279	-6.41884
Hsd11b2	-1.23753	-6.41897
Slc26a9	1.69693	-6.42385
Pklr	-0.815247	-6.43629
Inpp5e	0.0569263	-6.43708
Pgls	0.53056	-6.44253
Slc25a34	0.378963	-6.44627
Enpp1	3.22011	-6.44842
Smpd3	-5.34178	-6.44891
Aqp8	0.0830071	-6.45504
Nmnat3	-1.93373	-6.46629
Asph	-2.94968	-6.47398
Slc20a2	0.339072	-6.47803
Slc13a1	1.66065	-6.48023
Tpk1	-4.17964	-6.48735
Hmgcll1	0.295577	-6.48772
Slc24a3	1.74851	-6.49363
Akr1b3	1.2502	-6.49601
Gcsh	-1.00218	-6.50782
Mthfr	2.8374	-6.5107
Slc6a1	-0.65965	-6.51249
Khk	-5.30664	-6.52138
Gabrr3	0.929263	-6.53816
Slc12a6	-0.085665	-6.53971
Kcnh7	1.195	-6.54075
Clybl	-6.28429	-6.54623
Gss	-0.00442989	-6.56561
Uckl1	-0.567488	-6.56678
Qsox1	0.820729	-6.56711
Prdx6	1.16823	-6.58177
Slc22a3	-2.05962	-6.58491
Atp6v1e1	0.101989	-6.59286
Slc45a3	-1.46754	-6.59923
Agps	-0.390805	-6.60414
Apoc4	1.03678	-6.60846
Kynu	-0.938326	-6.61717
Pfkl	-3.43536	-6.62649
Slc39a8	1.68268	-6.63824
Cyp2f2	-5.78349	-6.63925
Ndufs8	-4.56887	-6.64936
Fdps	-0.0832963	-6.65116
Kcnh2	-3.23418	-6.65216
Slc6a9	0.5403	-6.65666
Nrip1	-1.03042	-6.66774
Atp5e	2.08901	-6.67783
Abcf2	-1.9132	-6.68298
Dgat1	0.188209	-6.687
Uqcrc2	-3.81566	-6.69218
Slc15a2	-0.311144	-6.69272
Pik3r6	-0.110675	-6.69323
Nme3	-2.90539	-6.69501
Acsl5	-0.410549	-6.69635
Aldh5a1	-1.65739	-6.69693
Extl3	0.382048	-6.69912
Hpse	2.90792	-6.7215
Pon3	2.58237	-6.72458
Glt8d2	2.92792	-6.73155
G6pdx	-4.09285	-6.73517
Ppip5k1	2.54969	-6.73681
Chdh	0.596608	-6.73845
Coq10a	-0.00218154	-6.76068
Aldh8a1	3.20997	-6.76797
Nme7	-2.66786	-6.76982
Scn1b	-3.53523	-6.77038
Dgkb	-1.39936	-6.77201
Paics	-0.610705	-6.77984
Cacna1b	-0.21124	-6.78175
Gad1	2.0392	-6.78635
Dpysl5	0.281685	-6.7866
Ampd3	0.133937	-6.7982
Hsdl1	-5.86353	-6.80522
Nalcn	-0.00218154	-6.80884
Atp5g2	0.494503	-6.81128
Prodh	1.04676	-6.81221
Slc25a44	-1.04942	-6.81517
St8sia4	-2.47996	-6.82178
Gfod2	-0.224251	-6.82643
Slc35e3	3.12897	-6.83417
Cers1	0.300314	-6.84161
Kcnv2	-0.364673	-6.84546
Glrx3	-1.57245	-6.85208
P3h3	0.598855	-6.85804
Mcoln2	-6.27241	-6.87724
Ugt1a1	1.96625	-6.87789
Plcb4	-1.98546	-6.88278
Lpcat2	2.53457	-6.88646
Kctd10	0.640487	-6.88774
Cacnb4	2.54855	-6.89029
Fabp3	-4.54674	-6.90944
Pcyt1b	-1.5332	-6.91889
Pdk2	-0.728114	-6.91897
Ckb	-2.41074	-6.92559
Galnt2	-2.36593	-6.94109
Slc17a8	-0.609915	-6.97695
Acsm1	-1.22477	-6.98088
Sirt2	3.15335	-6.98159
Mccc1	1.14365	-6.98236
Sgms2	1.4582	-6.98606
Atp6ap2	-0.437221	-6.98925
Cyp39a1	0.281395	-6.99147
Rab18	0.656433	-6.99546
Nags	-1.30767	-6.99985
Slc27a6	-0.888076	-7.00547
Apoa5	0.0579455	-7.00881
Slc34a3	0.138338	-7.01244
Tnf	0.609313	-7.01659
Ryr2	-0.567629	-7.03764
Lyzl4	3.54171	-7.04079
Acy3	2.38741	-7.04358
Hsd17b1	1.60828	-7.04486
Alas2	-0.00906439	-7.04504
Clic5	-0.799559	-7.05611
Rpe	-0.00218154	-7.06595
Decr1	-9.83375	-7.06883
Cnep1r1	-8.38013	-7.07145
Pycr2	-1.00397	-7.07495
Atp6v0b	-1.81317	-7.08481
Slc39a5	0.690514	-7.0869
Pomgnt1	0.840039	-7.08808
Plin5	1.89517	-7.09026
Slc22a20	-0.165971	-7.09306
Kcne2	1.04458	-7.09366
Lox	-3.0078	-7.09446
Bbox1	0.175541	-7.09766
Atp6v1b2	-4.14799	-7.09844
Slc5a9	0.407345	-7.10807
Slc43a1	2.55745	-7.10964
Srebf2	-2.63946	-7.11132
Dio1	-3.62568	-7.11307
Mcoln1	-3.57196	-7.12162
Treh	-4.58714	-7.13137
Slc16a8	3.02988	-7.13258
Edem2	2.30798	-7.13579
Ndufa7	2.24763	-7.13673
Pde6h	-4.27097	-7.14183
Manea	2.0236	-7.14995
Atp5g1	-4.13329	-7.15165
Kctd8	-2.88127	-7.15643
Pdss2	-0.793186	-7.17091
Catsper3	-4.8184	-7.17252
Acot7	2.07556	-7.17645
Lipf	-3.20186	-7.17667
Slc25a15	-1.6395	-7.18401
Cyp8b1	-7.17703	-7.19905
Slc39a13	-0.838882	-7.21128
Gadl1	-3.74092	-7.21281
Neu1	-3.94235	-7.21969
Otc	-2.00218	-7.22393
Cyb5r3	-3.58714	-7.24139
Adssl1	1.03954	-7.24484
Nme1	-0.989524	-7.24955
Kctd17	-3.06671	-7.25957
Lyzl1	-2.7319	-7.26788
Scd1	1.88527	-7.28055
Kcnj6	0.0141479	-7.28085
Galc	-1.08178	-7.29105
Slc7a2	1.04995	-7.31118
Kdm4c	-1.29466	-7.31475
Srd5a3	-0.890985	-7.32509
Ganab	0.032908	-7.32614
Acly	0.346955	-7.3334
Pigyl	1.54316	-7.33715
Slc7a8	-1.1029	-7.33769
Coq9	-0.571162	-7.33962
Pfkfb4	-3.95563	-7.34161
Slc35b3	-2.84526	-7.34331
Cacna1e	-2.05808	-7.3445
Slc25a36	1.12763	-7.35046
Cyp4f39	-2.09119	-7.36009
Spg20	0.26656	-7.36356
Phf2	0.511275	-7.36452
Aldh16a1	-4.84055	-7.36639
Fpgt	-5.05383	-7.36713
Pnliprp2	0.247518	-7.36929
Lnpep	-1.54076	-7.37073
Tfam	-7.35327	-7.37529
Hyal1	-0.993534	-7.38153
Acad9	-0.440246	-7.3818
Aadacl3	-0.938373	-7.38883
Zadh2	0.826535	-7.40353
Thnsl2	-2.60987	-7.40726
Pon1	1.78715	-7.41508
Pcyox1l	0.597992	-7.41555
Tdo2	0.0655621	-7.42468
Abcb7	-0.634533	-7.44105
Pcyt2	-5.43552	-7.44337
Rhcg	-0.459593	-7.44866
Kcnj4	-0.307487	-7.45862
Mlxip	0.144474	-7.46586
Plcl1	-8.2604	-7.46629
Hagh	-1.24076	-7.47183
Asic2	-0.0199223	-7.48175
Cnga2	-2.61901	-7.4862
Rrm2	-1.04237	-7.48671
Gstm7	1.56232	-7.48897
Folh1	3.67952	-7.50149
Cps1	0.441693	-7.50271
Insig1	1.43308	-7.50638
Cyb5r2	-1.27345	-7.50795
Clca4b	2.72122	-7.50972
Inpp1	-0.526839	-7.51079
Ttyh3	-6.99836	-7.52039
Gria1	0.454941	-7.52383
Mfsd11	-1.48344	-7.52503
Ndor1	3.02699	-7.52557
P2rx3	0.302845	-7.52677
Atp11b	2.20226	-7.527
Slc25a27	-5.08275	-7.53376
Sv2b	3.86052	-7.54409
Slc36a1	-1.44491	-7.55202
Sc5d	-0.00218154	-7.56299
Slc6a3	-1.16315	-7.56384
Slc10a5	-1.63575	-7.5686
Naa60	-4.38007	-7.57565
Slc35b4	-7.78239	-7.58548
Pik3c2b	-0.302024	-7.58727
Slc6a11	-4.38958	-7.5932
Kcnc4	1.23642	-7.59878
Cyb5r1	-1.28597	-7.59884
Mfsd4a	-1.92383	-7.60422
Atp5b	-0.00218154	-7.61104
Clic6	0.274702	-7.62051
Cyb5r4	-7.60192	-7.62395
Plb1	-1.42178	-7.62527
Rbks	0.271529	-7.635
Pgs1	-1.98301	-7.6446
Dbh	0.539681	-7.64992
Nkx2-3	2.9449	-7.65336
Kcnk10	-4.57578	-7.65629
Lipk	-4.14488	-7.65734
Slc30a7	-2.4813	-7.67252
Hao2	1.64844	-7.67309
Slc11a1	3.013	-7.68298
Apom	-5.27229	-7.69152
Pts	0.489265	-7.69152
Pomt2	-0.891581	-7.71486
Nadk	-5.37511	-7.72052
Ndufb7	-0.719383	-7.72525
Tsta3	-2.28789	-7.72811
Ugt1a6a	2.11118	-7.73249
Hal	1.2308	-7.74271
Inpp5f	-2.93117	-7.74568
Dohh	-2.96409	-7.7471
Man1b1	-1.22247	-7.75442
Mfsd5	-0.78177	-7.77762
Soat2	-1.13583	-7.77931
Aga	1.09367	-7.78039
Asl	-0.613378	-7.79203
Fuca2	-2.22785	-7.80282
Mthfd2	-0.257334	-7.80318
Atp13a1	-1.17864	-7.80705
Mecr	-0.0641788	-7.80817
Maob	-0.654023	-7.81187
Pdhb	-1.55836	-7.81249
Slc5a11	1.3155	-7.8128
Acbd4	-1.81527	-7.81404
Ndufb5	2.12151	-7.82348
Npc1	0.714699	-7.82387
Ddost	-0.479024	-7.82653
Slc25a39	-0.873187	-7.82813
B3gat1	-4.3723	-7.84934
Ipmk	3.39252	-7.85259
B3glct	-4.66932	-7.85697
Sqle	0.251884	-7.8762
Slc4a10	-0.00218154	-7.8889
Cox19	0.230609	-7.88907
Cyp4f15	-2.61245	-7.90557
Pik3c2g	-2.68665	-7.90589
Pecr	-0.088081	-7.90969
Kdm4b	0.878939	-7.91278
Spr	-0.471568	-7.91809
Abhd12b	-0.319823	-7.92294
Scnn1a	-0.561923	-7.92683
Mboat2	-0.0885404	-7.92725
Lpgat1	-4.19619	-7.93553
Kcnf1	-1.58412	-7.93559
Pmp2	-7.27075	-7.93601
Tigar	2.19965	-7.93743
Atp5j	-5.79258	-7.93857
Aspdh	-0.377881	-7.94468
Naaladl1	0.846295	-7.94871
Ilvbl	0.889502	-7.95417
Cyb5rl	-2.93744	-7.95562
Kcnk1	-3.8524	-7.95809
Pctp	2.7958	-7.96867
Tap2	0.369618	-7.96888
Abcc6	-0.510019	-7.97
Pnpla8	-2.41809	-7.97235
Acbd6	-0.874483	-7.97785
Alad	-0.574545	-7.98078
Abcg5	-0.685754	-7.98222
Ckmt2	1.23618	-7.98942
Azin2	-0.935278	-7.99586
Hao1	0.238746	-8.00732
Fbp1	2.43116	-8.01385
Mical3	-0.00218154	-8.01597
Ptdss1	0.873392	-8.01636
Cers4	-9.04732	-8.02177
Grid1	-2.22611	-8.02614
Ndufs5	-1.62652	-8.03382
Folr1	-0.55532	-8.04661
Gsto1	1.21891	-8.04934
Nudt12	0.332402	-8.06345
Bche	-0.258274	-8.06779
Amt	-0.512516	-8.08602
Hmgcr	0.429731	-8.08948
Gphn	-3.52545	-8.09188
Slc16a1	-1.87124	-8.09616
Slc43a3	-6.30167	-8.11436
Gm2a	-0.00218154	-8.11611
Ptges	0.460274	-8.11872
Dhrs11	-5.88506	-8.12726
Dhdh	-0.00218154	-8.12893
Cerkl	-1.52896	-8.1343
Nudt18	-0.647386	-8.14987
Slc1a6	-2.74811	-8.15588
Msr1	-5.71502	-8.17394
Riox2	0.126475	-8.18133
Ldhd	-4.66117	-8.1824
Abat	1.82152	-8.18686
Hif3a	-4.28609	-8.18853
Angptl3	-1.81751	-8.19113
Phyh	-0.942127	-8.19774
Glyctk	1.55854	-8.20034
Dao	-4.2319	-8.20887
Tecr	-0.266875	-8.21194
Gnpat	-4.44924	-8.21505
Gnptab	-5.4171	-8.22174
Hvcn1	-3.18955	-8.2283
Pycr1	-1.11804	-8.22913
Cox7b2	0.7903	-8.23093
Ptgfrn	-5.3129	-8.23939
Pmm1	-1.10297	-8.24906
Sptlc3	0.566452	-8.27077
Rdh14	-3.56649	-8.27872
Rhag	-0.936606	-8.28339
Car6	-0.712	-8.28701
Slc25a14	-0.00571852	-8.28852
Nfkb1	-8.27541	-8.29744
Sulf2	0.344994	-8.29786
Alox15	0.191576	-8.30515
Gne	-1.85369	-8.3062
Mical2	0.932447	-8.30725
Lpl	-1.12237	-8.31311
Abcd1	-4.13514	-8.3248
Renbp	0.808619	-8.33897
Slc17a4	-3.97626	-8.34115
Abca6	-0.549881	-8.34549
Hmbs	-1.61425	-8.37368
Slc25a12	0.984804	-8.38386
Ptgs1	-3.87649	-8.38859
P2rx2	0.874379	-8.38922
Acaa2	-6.18027	-8.40225
Atpif1	1.33388	-8.40361
Atp6v0a2	-1.55221	-8.40579
Aldh3a1	-0.762543	-8.40655
Aqp4	-0.512729	-8.40974
Slc25a28	-0.315696	-8.42552
Slc25a11	-4.10421	-8.4257
Cndp2	-0.421441	-8.42953
Dhrs4	-5.90554	-8.43309
Atp2b3	-1.02122	-8.43589
Abce1	-0.494008	-8.44413
Man2a2	-1.70143	-8.45025
Cmbl	-0.467964	-8.45931
Aoah	0.849328	-8.46294
Cox8c	-1.71579	-8.46715
P2rx7	0.322287	-8.46862
Slc35a2	2.4896	-8.47143
Acacb	-2.40821	-8.47716
Slc25a16	-0.79832	-8.48117
B4galnt3	-0.0341508	-8.48159
Slc10a1	1.0171	-8.48369
Nudt7	-0.916671	-8.49247
Kcnu1	0.822769	-8.50378
Stard10	-5.26433	-8.51454
Glt8d1	-0.76929	-8.51503
Hs3st6	2.9769	-8.51815
Slc13a4	-4.35153	-8.52371
Fmo5	-0.409555	-8.53406
Ugt1a9	0.710227	-8.53414
Gabrg3	-2.04969	-8.53858
Enpp7	-1.66341	-8.5394
Atp7b	0.838005	-8.54957
Dhodh	-4.15137	-8.55438
Chst1	-0.22572	-8.55717
Duox2	-4.62851	-8.55903
Sfxn5	0.43914	-8.56841
Mmaa	-0.965907	-8.57749
Hpse2	-1.58999	-8.58034
Magt1	-0.0999005	-8.58299
Kdm5d	-1.78254	-8.58309
Napepld	0.651768	-8.58414
Kcnab1	0.609405	-8.5873
Cyp3a13	-0.965846	-8.59047
Apoe	0.92213	-8.59908
Sult1e1	-1.81696	-8.60114
Scn11a	0.114507	-8.60302
Plcz1	-1.3123	-8.60479
Cs	0.0771595	-8.60631
Akr1a1	-0.00218154	-8.65256
Loxl2	-1.82822	-8.65691
Gcnt4	-0.145918	-8.66227
Degs2	0.420568	-8.66919
Aldh3b1	-5.22854	-8.67218
Chst9	-0.743291	-8.67304
Ces1d	-1.25151	-8.68964
Slc38a3	-0.842991	-8.69352
Slco1c1	1.0065	-8.69528
Bhmt2	-0.0931935	-8.69912
Gpld1	-3.53623	-8.69912
Ip6k3	1.00003	-8.69932
St3gal3	-4.97244	-8.7076
Sephs1	-8.69301	-8.71504
Dgkh	-2.43816	-8.71527
Stat5b	-3.07354	-8.71629
Dpagt1	-1.6273	-8.7171
Dgkg	0.989273	-8.71724
Pde9a	-0.1544	-8.73275
Sdha	0.689715	-8.73452
Abcd3	-0.871174	-8.73501
Pfkfb1	0.103796	-8.74012
St6galnac5	0.35729	-8.74643
Apoa1	0.263516	-8.75295
Clic1	-1.55205	-8.75508
Ephx1	-0.412046	-8.75899
Ampd1	-0.961123	-8.75961
Slc25a38	-0.930267	-8.77653
Agk	2.7014	-8.77679
Xdh	-0.664952	-8.77717
Far2	-0.438707	-8.78224
B4galnt2	-5.39695	-8.79055
Abhd6	-1.89315	-8.79311
Gdpd1	-0.151146	-8.79857
Ndst2	1.71318	-8.79896
Acox2	-1.89101	-8.80376
Slc25a33	0.0762232	-8.80555
Pdha1	0.299911	-8.81768
Cers3	-1.86821	-8.82105
Slc39a1	2.59625	-8.82138
Atp11a	0.687708	-8.83434
Nme6	0.779422	-8.83539
Kcnj8	-2.50826	-8.83628
Amdhd2	-5.62286	-8.84127
Tkfc	-0.186796	-8.85696
Prelid3b	-6.74359	-8.86089
Pon2	-0.256751	-8.86508
Sardh	-0.615043	-8.88589
Itpa	-0.64723	-8.89673
Tpmt	-2.94026	-8.89797
Kctd9	-5.99936	-8.89809
Mmadhc	1.21672	-8.90483
Pipox	-2.39309	-8.90674
Ganc	-3.80792	-8.91559
Pla2g4e	-1.03478	-8.91731
Atp4b	2.12076	-8.91953
Slc26a4	0.360702	-8.92745
Gstm2	-0.424512	-8.94538
Clca2	-1.05846	-8.94726
Pank4	-0.897957	-8.95004
Coq8a	0.0284477	-8.95389
Slc38a4	0.51203	-8.95799
A1cf	-1.04216	-8.97212
Galntl5	-1.87427	-8.97562
Acot6	-4.10447	-8.98477
Chst4	0.71544	-8.9851
Osbpl8	-1.72797	-8.98994
Slc35f4	-0.0698203	-8.99188
Srebf1	-0.22292	-9.00094
Clcn1	-0.685775	-9.02097
Chst3	-3.76069	-9.0226
Dgke	-8.04172	-9.02626
Kyat1	0.137858	-9.03242
Upp1	1.82986	-9.04535
Atp6v0a1	-0.811992	-9.05348
Car9	0.423321	-9.05443
Clcn5	0.41106	-9.05487
Slc22a13	-0.57803	-9.05565
Pde1c	-1.0355	-9.06036
Cox6b2	1.84829	-9.07521
Dct	1.42773	-9.07749
Csad	-0.092164	-9.08319
B3gnt7	-0.326799	-9.0848
Cacng7	-5.65409	-9.08566
Fads2	-1.83394	-9.09105
Slc17a6	-0.77339	-9.09691
Apol9a	-4.36614	-9.09709
Kdm2b	-4.20456	-9.10642
Cyp2c38	-1.21479	-9.10644
Galm	-0.794439	-9.10948
Abca2	-1.37153	-9.11534
Car13	-0.0989036	-9.11942
Gpd1	-0.415344	-9.12133
Stard13	-2.4659	-9.12297
Aqp11	-0.176244	-9.12671
Lipc	-0.291394	-9.12717
Kcnc3	-3.59214	-9.14309
Abca12	1.82756	-9.14409
Car14	0.312305	-9.14431
Glt6d1	-0.184994	-9.14471
Slc6a5	-0.216732	-9.14614
Kcna3	-0.63461	-9.15119
Dpm3	1.19455	-9.16298
Chrnd	-4.45316	-9.16704
Sgpl1	-0.16791	-9.16934
Kcns1	-1.33846	-9.17462
Inpp5b	-1.11638	-9.17779
Hcn4	-4.00715	-9.18221
Abcg2	-0.385862	-9.18258
Slc35a4	-4.60187	-9.18362
Cyp4f13	0.509165	-9.18721
Kcna10	-1.98656	-9.1942
Pla2g12a	-3.7669	-9.19919
Hpgds	2.614	-9.20332
Oxct2b	-1.46807	-9.20705
Fh1	1.46452	-9.20999
Best2	-3.49728	-9.2168
Cyp11a1	-1.35493	-9.23106
Prelid1	-2.81738	-9.23425
Acot13	2.52632	-9.238
Glrx2	-0.177261	-9.24018
Ggt6	1.03096	-9.24318
Has3	0.456934	-9.2703
Gys1	0.585746	-9.27694
Acsl6	0.586172	-9.30794
St3gal6	-1.52998	-9.30936
Slc35f1	1.8858	-9.31651
Chst7	-7.07324	-9.32004
Nr1h3	-4.56905	-9.32079
Gm6086	0.0701227	-9.32801
Dhrs13	-2.78756	-9.33283
Ndufa3	-3.88447	-9.33813
Mip	-8.31616	-9.33819
Hsdl2	-0.946192	-9.34097
Pyroxd1	-4.56721	-9.3444
Aadat	1.5281	-9.35757
Ndufv1	0.129151	-9.36516
Coq5	-0.0906338	-9.3711
Plcb1	0.777924	-9.37468
Ppcdc	-0.360975	-9.39976
Ado	2.72973	-9.40187
Plch1	-0.00218154	-9.41963
Grin2a	-3.80163	-9.42064
Arnt2	-0.630641	-9.42444
Coq4	-2.44975	-9.43008
Tat	-0.166805	-9.43686
Plcd3	-4.22552	-9.44327
Amd1	1.98051	-9.44704
Ggh	-0.658714	-9.45291
Slc25a32	1.31352	-9.45873
Gstt2	0.361735	-9.45989
Slc5a7	-4.88182	-9.46216
Cnga1	1.01966	-9.46764
Dpysl3	-1.38891	-9.46788
Galnt10	-1.57214	-9.47257
Atp1b1	2.33283	-9.47795
Cox4i1	-0.00218154	-9.48313
Pigv	-4.17177	-9.48649
Hs2st1	-0.356752	-9.50353
Slc3a2	1.07385	-9.50577
Cox7a2l	-1.23601	-9.50718
Abcd4	-0.0920522	-9.5072
Adipoq	-0.0107273	-9.50972
Pigo	0.360122	-9.51215
Gabrg1	-6.08579	-9.51531
Lipi	0.534633	-9.51698
Ctps2	-1.01739	-9.52133
Slc37a2	-4.66633	-9.52231
Ust	-0.577661	-9.52935
Ephx2	-0.779567	-9.53241
Car11	-1.74245	-9.54454
Acadvl	1.35886	-9.54685
Clcn3	0.333738	-9.5509
Atp10b	-0.121424	-9.55481
Kcnk12	-1.52631	-9.56804
Cdo1	-0.612985	-9.59768
Slc39a3	1.31953	-9.60102
Slc7a14	-7.96409	-9.61852
Ephx4	-3.67291	-9.61879
Mpst	-2.41139	-9.62223
Dhrs3	-3.07653	-9.62546
Ndufa12	-0.119209	-9.62954
Akr1b8	2.30108	-9.64247
Pde6a	0.165202	-9.67549
Atp13a4	1.79904	-9.68737
Man2c1	-2.30202	-9.69659
Ndufb9	0.813284	-9.69684
Slc25a5	-4.49082	-9.70901
Gdpd5	-1.51056	-9.71868
Gabre	-0.0268056	-9.72019
Dolpp1	-0.273025	-9.72908
Gal3st3	-1.08698	-9.72974
Slc36a4	-0.779333	-9.7393
Kcnma1	-0.622604	-9.75046
Acsm2	-5.04839	-9.75143
Cyp46a1	-0.857316	-9.75861
Fabp6	-0.260412	-9.75881
Fahd2a	0.774571	-9.76256
Kctd7	-0.399001	-9.77028
Mthfd1	-3.94156	-9.77822
Mpo	0.482452	-9.79029
Dhcr24	-4.56379	-9.80086
Kctd6	-6.13182	-9.80166
Atp5s	-0.515905	-9.80981
Upp2	-0.716603	-9.81901
Dolk	-3.30283	-9.82208
Kcnh4	-0.00317856	-9.82249
Atp8b3	-4.50218	-9.82323
Gxylt2	-0.0656191	-9.83035
Akr1e1	-0.576998	-9.84342
Serpina1e	0.169114	-9.846
Gla	0.0388866	-9.84836
Dgki	-2.95563	-9.84906
Ndufb2	0.0464969	-9.84953
Slc51b	-2.77488	-9.85888
Nudt17	1.36715	-9.86958
Kcnj10	-0.277374	-9.87589
Slc4a9	-2.12771	-9.88589
Ndufaf1	-0.996241	-9.89217
Dbi	-9.87019	-9.89222
Naglu	-3.61767	-9.9028
Cox7a1	-2.11614	-9.90855
Adcy5	-6.92566	-9.92107
Slc9a9	-1.28828	-9.92455
Glyat	1.08086	-9.9341
Gabrb3	-0.222578	-9.93996
Fn3k	-5.30611	-9.94552
Fah	0.204953	-9.96304
Pla2g3	0.370294	-9.96406
Gmpr	-4.9201	-9.96688
Slc45a2	-4.70321	-9.96789
Kdm4d	-1.61681	-9.97803
Plin4	-1.08854	-9.9841
Glra2	-0.711545	-9.98416
Hsd3b7	-4.29226	-9.98792
Kcnmb1	-5.19043	-9.98943
Kcnj12	-1.72297	-9.99224
Acy1	0.193656	-10.0196
Kdm5b	1.02164	-10.02
Hadhb	-0.11481	-10.0212
Hs3st3a1	-0.20652	-10.044
Isca2	-0.757543	-10.046
Trpm1	-2.29032	-10.047
Lta4h	-1.00162	-10.0471
Ces2h	-0.0276602	-10.0937
Prdx1	-7.59833	-10.0957
Kcnh1	-3.24811	-10.0987
Adcy10	-2.78017	-10.1126
Alg8	0.692043	-10.1142
Aldh6a1	-0.0644406	-10.1211
Sds	-0.198855	-10.1258
Manbal	-1.81201	-10.1307
Kcns2	-1.00218	-10.1335
Lias	-0.465961	-10.135
Orai3	-2.04735	-10.149
Uty	0.557556	-10.1497
Scnn1g	-2.62834	-10.1523
Soat1	-0.569568	-10.1578
Gpx1	-2.60906	-10.1627
Naaa	-0.409026	-10.1679
Aass	-0.681982	-10.1786
Slc6a2	-0.919299	-10.1827
Slc25a13	-3.3817	-10.189
Itgb3	1.6775	-10.1927
Agl	-3.60876	-10.1995
Srd5a1	0.157945	-10.2122
Kdsr	-5.72686	-10.2128
Me2	-7.33646	-10.217
Cyp7a1	0.15313	-10.2214
Acbd3	-1.66789	-10.2217
Nceh1	-8.90977	-10.2243
Ugt3a2	-1.0015	-10.2453
Cox11	-7.0808	-10.25
Slc26a11	-0.888955	-10.2729
Lcat	-0.659026	-10.2853
Slc30a6	-0.95272	-10.293
Umps	-1.99632	-10.2953
Ephx3	-0.288264	-10.2998
Chrna6	-9.98071	-10.3272
Echdc2	-2.19771	-10.3327
Lipn	1.36756	-10.3377
Fut8	1.56018	-10.3533
Mat1a	0.410692	-10.356
Gabrq	-2.56161	-10.3579
Pcx	-1.69378	-10.3845
Cyp2w1	-0.584584	-10.3878
Ndufa2	-1.27156	-10.3951
Slc4a1ap	-2.30128	-10.3968
Kcnj13	-0.662763	-10.4011
Gcnt2	-1.24441	-10.4121
Atp9a	-5.34647	-10.4395
Satl1	-0.96588	-10.4637
P2rx1	-4.08647	-10.469
Ndufb3	-6.95566	-10.4706
Cyp2b10	-1.11292	-10.4864
Cox6a2	-3.61517	-10.4929
Ucp3	-0.841417	-10.5011
Frrs1	-3.25612	-10.505
Pigg	-1.07658	-10.5131
Plppr3	-1.5088	-10.5167
Sdsl	0.350102	-10.5181
Pde11a	-6.3768	-10.5215
Sdhd	-0.252386	-10.5356
Nit1	-4.49457	-10.5358
Glb1l	-0.87316	-10.5498
Slc9a6	-0.306159	-10.5978
Slc16a7	-2.55966	-10.598
Trpc7	-5.3206	-10.6037
Pla2g5	0.160648	-10.6087
Pik3c3	-2.61067	-10.6332
Slc5a2	-1.53065	-10.6385
Gabra3	0.834759	-10.6412
Hsd17b14	-0.674264	-10.6432
Phykpl	0.360851	-10.6537
Atp6v0e2	0.043726	-10.6573
Hsd17b6	-8.72342	-10.6801
Atp5sl	-0.411679	-10.6826
Acox1	-1.36508	-10.6862
Cyp4b1	-0.537881	-10.6919
Kcnj15	-7.1649	-10.6974
Slc10a7	0.0167814	-10.7047
Cacna1h	0.409956	-10.708
Ddt	-2.73511	-10.7158
Kcne1	0.351812	-10.7164
Echdc1	-0.629764	-10.7216
Etfb	-6.64339	-10.725
Cyp4a12a	-6.0019	-10.7257
Lyzl6	-0.874171	-10.728
Gabra4	-0.552997	-10.7294
Kcnj2	-6.59733	-10.7324
Wbscr17	0.12268	-10.7331
Dhrs7c	-0.88452	-10.7375
Kyat3	-8.87086	-10.7465
Gls	-0.671934	-10.747
Pam	0.257634	-10.752
Nt5dc1	-8.44218	-10.7543
Nudt5	-4.51384	-10.7565
Abcb10	-1.8056	-10.7598
Loxl1	-0.127068	-10.7719
Glra1	1.06932	-10.7747
Cyb5a	-3.81872	-10.7791
Taldo1	-8.78718	-10.7806
Gabra6	-4.49855	-10.7846
St6galnac6	-0.905672	-10.7854
Dpep1	-3.19447	-10.7863
Prg3	-0.495852	-10.7874
Mif	-1.28387	-10.7893
Grin3a	0.659434	-10.7916
Nt5c	-2.10946	-10.803
Srm	-9.31455	-10.8092
Kcng4	-1.5447	-10.8211
Kdm3b	-9.10425	-10.8234
Acad10	-9.38137	-10.8259
Btd	0.171511	-10.826
Pparg	-1.49329	-10.8278
Ppip5k2	-1.06597	-10.8407
Sv2a	-4.12144	-10.8428
Mmab	-0.238754	-10.8537
Sec61b	1.48539	-10.8588
Coq2	-3.17094	-10.8614
Nudt19	-6.34368	-10.8615
Ndufc1	-2.57902	-10.8657
Pde7b	-0.867647	-10.8713
Aldh4a1	-2.27843	-10.872
Kdm1b	-0.351808	-10.8794
Acot4	-1.77615	-10.884
Impdh1	-5.31913	-10.8944
Asnsd1	-2.18661	-10.8977
Aqp1	-7.06422	-10.9082
Gal3st1	-1.53596	-10.9103
Pik3r4	-0.0694243	-10.9169
Sfxn4	-2.84636	-10.9182
Loxl3	-2.64413	-10.9288
Kcnk2	-0.344077	-10.932
Fitm2	-2.25137	-10.9467
Ndufa4	-1.41592	-10.9469
B3galnt1	0.795235	-10.95
Galnt18	-3.75936	-10.9532
Entpd5	-0.532083	-10.9565
Slc22a28	-1.4678	-10.9669
Pigt	-1.89274	-10.9838
Fdx1l	-2.1633	-10.9888
Pgm5	-0.685585	-10.9923
Slc35a1	-7.58942	-10.9949
Slc20a1	-9.01847	-10.9999
Pxdn	-6.6488	-11.0036
Gmpr2	-0.657679	-11.0123
Kcng3	0.444103	-11.0176
Mcee	-9.85206	-11.0185
Kcnd3	-0.424762	-11.053
Slc30a10	-1.18923	-11.0692
Mocs3	-0.258332	-11.0737
Hccs	-0.942941	-11.076
Kcnk7	-0.390866	-11.1019
Pip5k1c	-1.96117	-11.1032
Pdhx	0.384843	-11.1403
Eno3	-3.42381	-11.164
Hyal2	0.136313	-11.1644
Man2a1	-2.77017	-11.1648
Gsto2	-1.26832	-11.1648
Pkd2	-1.06002	-11.1676
Nudt16	-4.77556	-11.1737
Glrb	-0.766847	-11.1741
Glb1l2	-1.04541	-11.1746
Slc18a1	-1.24597	-11.176
Pck1	-1.37211	-11.1828
Adpgk	-0.122658	-11.1834
Abcf1	0.131958	-11.1969
Pde7a	0.0412782	-11.1988
Aoc1	0.446599	-11.1999
Atp4a	0.112291	-11.2031
Kcnk16	-2.0353	-11.2199
Gale	-2.2054	-11.2276
Stard3	-5.06907	-11.2281
Nudt4	-0.365804	-11.2321
Itpr2	-2.04715	-11.2453
Pnpla1	0.271607	-11.25
Ogdh	-3.59269	-11.2528
Entpd3	-1.96113	-11.2546
Slc24a5	-0.206605	-11.2668
Sln	0.344636	-11.2701
Alas1	-2.30137	-11.2755
Adipor2	-5.49599	-11.2765
Pgp	-0.450445	-11.3101
Grin1	-0.875134	-11.3176
Elovl7	-1.14066	-11.3191
Aqp9	-0.222733	-11.3235
Pter	-2.51401	-11.3238
Slc25a18	-2.96819	-11.3738
Chrnb2	-1.56294	-11.3751
Star	-2.78188	-11.3781
Apoc1	-1.60019	-11.384
Hlcs	-5.20158	-11.3891
Chrna3	-2.16966	-11.3951
Ptgr2	0.059399	-11.4245
Slc17a5	-0.646353	-11.4258
Sirt1	-1.32182	-11.428
Sgpp2	-0.86332	-11.4367
Rpe65	-0.73855	-11.4396
Trpm3	-0.554633	-11.4415
Cacna1a	-6.23827	-11.4572
Slc25a51	-1.61457	-11.4594
Nudt15	-1.86854	-11.4833
Slc25a25	-2.59809	-11.4863
Aifm1	-2.6028	-11.4903
Scn10a	0.127563	-11.5032
Kcna7	-0.432497	-11.5151
Slc35f3	-2.74621	-11.5161
Clcn6	-4.96245	-11.5296
Etfdh	-0.57789	-11.5324
Slc29a3	-2.07224	-11.5582
Slc2a1	-0.760165	-11.5603
Slc25a46	-2.42743	-11.5655
Sgsh	-4.18095	-11.6135
Chpf	-3.83775	-11.6191
Ppa2	-0.339672	-11.624
Dmgdh	-3.20355	-11.6371
Chit1	-0.695489	-11.6473
Ptgr1	-0.869702	-11.6643
Abcf3	-3.54633	-11.6729
Agxt	-0.636284	-11.708
Bco2	-1.23644	-11.7091
Plod2	-0.117649	-11.7587
Akr1d1	-5.89537	-11.7772
Cox8a	-2.20253	-11.8184
Atp1b4	-0.711595	-11.892
Fpgs	-0.468083	-11.8932
Aqp6	-1.82646	-11.8966
Amy2a5	-4.10932	-11.9003
St3gal4	-4.31878	-11.9409
Orai2	-10.0006	-12.1064
Cryz	-1.33869	-12.1107
Pomt1	-2.01913	-12.2058
Inppl1	-0.984532	-12.2165

### Sheet: Table S12
Gene	Untreated	BafA1 (4 nM)			Table S12. Gene Scores from CRISPR knockout screens for BafA1 in SLCO2B1-expressing Jurkat cells
ATP6V0C	-4.37641	-5.90923
ATP6V1A	-3.05146	-5.35119
ATP6V0A2	-0.166637	-4.69802
GMPPB	-4.66216	-4.64757
ENO1	-3.68796	-4.50082
DPAGT1	-3.26492	-4.25706
LSS	-0.333784	-4.24795
NFS1	-3.48555	-4.00068
PFAS	-2.48323	-3.99244
MECR	-2.61423	-3.98285
ALDOA	-3.20337	-3.94916
SLCO2B1	-0.120393	-3.93062
ATP6V0B	-3.29745	-3.83852
ATP2A2	-3.95618	-3.83364
SLC25A1	-1.91766	-3.81439
SREBF2	-0.335482	-3.73866
GLRX5	-2.98302	-3.72493
UGP2	-1.75119	-3.71764
SOD1	-3.88401	-3.71606
OPA1	-2.0472	-3.70147
FDXR	-3.25485	-3.63494
HSD17B10	-3.50989	-3.62302
SOD2	-2.98412	-3.56503
GALE	-0.27489	-3.54345
CDIPT	-2.5046	-3.53971
SLC5A3	-3.25503	-3.51122
CAD	-3.39749	-3.49307
NAMPT	-3.12886	-3.41508
FDPS	-1.9971	-3.40167
GFPT1	-2.15996	-3.37639
SLC7A1	-2.3007	-3.3564
TPI1	-2.91301	-3.3098
GAPDH	-3.85292	-3.2148
DUT	-2.8234	-3.21309
MVD	-2.7584	-3.20529
ABCB7	-2.22554	-3.15745
GCLC	-2.77878	-3.14998
HSD17B12	-0.378349	-3.09726
SCO2	-2.93659	-3.08718
GFER	-2.34358	-3.07959
GUK1	-2.73326	-3.06956
PMVK	-2.69705	-3.06701
HMOX2	-0.579766	-3.03161
DHDDS	-2.79412	-3.02241
TXNRD1	-2.27671	-3.00929
ATP6V1F	-1.57707	-3.00173
ATP6AP1	-1.3797	-2.97489
SDHB	-2.24969	-2.94863
CYCS	-2.38243	-2.94786
SDHA	-3.36077	-2.947
BCS1L	-2.38244	-2.93144
PGAM1	-2.30625	-2.92408
ACAT2	-0.0116319	-2.90649
PPCDC	-2.24869	-2.89846
DHFR	-2.89004	-2.88124
CTPS1	-3.13034	-2.86992
UMPS	-2.51961	-2.85467
RRM1	-3.06288	-2.83441
AHCY	-1.84905	-2.82328
MYC	-2.54461	-2.80619
ATP5A1	-1.20745	-2.78942
HMGCR	-1.92895	-2.78682
NUDT21	-2.06184	-2.77859
UQCRC1	-1.34751	-2.75675
SCAP	-1.40434	-2.73757
ATP6V0D1	-1.34646	-2.73432
SLC7A11	-0.235916	-2.73339
DTYMK	-2.79652	-2.72551
G6PD	-1.89023	-2.72542
PGK1	-2.62884	-2.68966
ATP5B	-1.62916	-2.68231
ATP6V1G1	-1.23322	-2.61644
GSS	-1.80674	-2.55344
ACO2	-2.06232	-2.53867
ADSS	-2.45926	-2.53305
IMPDH2	-3.40026	-2.52696
NAA20	-2.06582	-2.51067
SUCLG1	-2.06486	-2.48473
NDOR1	-2.55293	-2.48218
OXSM	-2.73675	-2.4712
SLC10A7	0.464276	-2.46477
ATP6V1C1	-1.45503	-2.44786
COQ6	-2.51164	-2.44744
FDX1L	-2.48584	-2.44112
LIPT1	-2.46333	-2.43564
MOCS3	-1.83393	-2.4298
DOLK	-2.58758	-2.42723
TYMS	-2.95248	-2.42341
ALG1	-2.39338	-2.42162
COX6B1	-2.5744	-2.41698
DHODH	-2.961	-2.41134
COQ4	-2.19864	-2.41086
SLC35B1	-1.58887	-2.38022
DOHH	-2.11615	-2.37301
VHL	-1.17032	-2.35813
ATP5D	-1.87143	-2.34822
COX15	-1.79559	-2.34522
FPGS	-2.75863	-2.32836
ATP6V1H	-0.768869	-2.30647
PGM3	-1.61285	-2.29853
SEPHS2	-1.52787	-2.29626
ATP6AP2	-1.76547	-2.27424
DLD	-2.47122	-2.27225
AK2	-1.84754	-2.26934
PPA2	-1.82439	-2.25515
LONP1	-2.30867	-2.2327
SDHD	-1.94403	-2.21636
PKM	-2.02491	-2.20453
DDOST	-2.40487	-2.20173
PISD	-1.92862	-2.20112
NRF1	-2.08775	-2.18591
ATP6V1B2	-1.64939	-2.18482
NDUFB8	-1.04521	-2.17143
NAT10	-2.15392	-2.16799
SPTLC1	0.0570161	-2.15618
GPI	-2.24231	-2.14737
HMGCS1	-1.80845	-2.14667
ATP6V1D	-1.58057	-2.13624
MCAT	-1.93818	-2.10627
COX6C	-1.58537	-2.09922
FDFT1	-0.217793	-2.09504
LIAS	-1.99221	-2.07767
MVK	-2.03572	-2.06659
OGDH	-1.44704	-2.05909
TKT	-0.870487	-2.04416
RPE	-1.00603	-2.04018
COX17	-1.93594	-2.03952
ATP1B3	-1.34308	-2.0363
SLC25A51	-0.811408	-2.03626
GCLM	-0.677525	-2.03547
ACLY	-2.1584	-2.02776
PIK3C3	-3.17448	-2.01909
SLC39A9	-0.249418	-1.99891
PI4KB	-0.686254	-1.97984
KEAP1	-1.06474	-1.96947
NDUFB7	-1.08754	-1.94902
PPA1	-1.84106	-1.94247
MPI	0.0166278	-1.93659
TFAM	-1.8693	-1.93258
SLC3A2	-0.976374	-1.92564
ALG2	-1.98608	-1.91041
TRPM7	-1.94739	-1.89809
COX4I1	-1.4513	-1.89465
MDH2	-0.237978	-1.88828
FXN	-1.38978	-1.88534
STK11	-1.22965	-1.88133
SPTLC2	0.145065	-1.87827
PPCS	-1.60938	-1.86337
ACAD9	-0.645903	-1.8577
ATP6V1E1	-1.17073	-1.85556
COASY	-2.26233	-1.84447
ADSL	-0.917048	-1.84252
SCLY	-0.133138	-1.8423
HMGCL	-1.90264	-1.84174
ABCE1	-1.62095	-1.8359
MFN2	-1.73965	-1.83365
CYC1	-1.86562	-1.82916
ECHS1	-0.492116	-1.82156
NDUFA2	-0.981633	-1.81764
PGS1	-1.38091	-1.79579
ATP1A1	-0.375389	-1.78526
ITPK1	-1.27603	-1.77888
RAC1	-0.95611	-1.77817
DAD1	-2.18174	-1.77391
NDUFAB1	-1.50488	-1.76919
KDSR	-1.50946	-1.7685
CTNS	-0.0408892	-1.76265
FH	-1.13497	-1.73501
ATP5I	-1.01142	-1.72935
NDUFB11	-0.292986	-1.72813
DLST	-1.2115	-1.72245
COX11	-1.79082	-1.72217
SUCLA2	-1.22426	-1.7054
SGMS1	0.119302	-1.70246
SLC25A26	-1.72003	-1.69547
GCH1	-0.662996	-1.68095
NDUFA1	-0.794057	-1.67922
CHKA	-0.911878	-1.67758
FASN	-0.359006	-1.66027
DHRSX	-0.818898	-1.62393
PTS	-0.690004	-1.62066
NDUFV1	-0.883933	-1.61517
GMPS	-1.75573	-1.60742
PDE12	-1.23612	-1.59576
SLC31A1	-1.74941	-1.59539
IPPK	-1.35547	-1.58725
PGD	-2.12068	-1.58419
DOLPP1	-1.06526	-1.57492
COQ7	-0.824408	-1.5595
ATIC	-1.2336	-1.54769
COX7B	-1.89759	-1.5438
KDM8	-1.21548	-1.53695
AUH	-1.25685	-1.51781
NDUFS5	-0.396028	-1.51065
COX5B	-1.05441	-1.50632
CDS2	-1.04721	-1.50569
INTERGENIC62489	-0.373018	-1.50051
ISCA2	-1.32516	-1.49419
MAT2A	-2.04839	-1.48517
COQ5	-1.58714	-1.4835
GGPS1	-1.51684	-1.48288
SLC25A19	-1.45098	-1.47712
NDUFS1	-0.97248	-1.47293
NANS	-0.616193	-1.45427
NDUFA11	-0.843279	-1.43804
PTDSS1	-0.704661	-1.42063
TPK1	-0.5914	-1.40837
GART	-1.25572	-1.40424
SLC30A9	-0.737436	-1.40051
SLC33A1	-0.00326665	-1.39705
UQCRFS1	-1.49026	-1.39103
NADK	-0.568871	-1.38534
POFUT1	-0.567869	-1.37985
CS	-0.349605	-1.37894
COX10	-1.07452	-1.37786
ATP5E	-0.972244	-1.3777
NDUFA13	-0.800249	-1.36777
PAICS	-0.808142	-1.36048
PI4KA	-1.40551	-1.35623
NDUFC2	-0.486617	-1.35546
PDHA1	-0.178974	-1.35211
SQLE	0.166029	-1.35019
NDUFB6	-0.563644	-1.35018
AGPAT1	-0.174022	-1.34806
PCYT1A	-1.15184	-1.33205
PDHB	-0.110131	-1.32255
GCSH	-1.47394	-1.31682
RFK	-1.24915	-1.31616
CANT1	-0.877781	-1.31544
COQ3	-1.89335	-1.31538
PNPLA6	-0.378227	-1.31062
COX7C	-1.81675	-1.3056
LNPEP	0.0707652	-1.3027
NDUFC1	-0.549232	-1.28866
PMM2	-0.189994	-1.2883
NAA30	-0.932282	-1.28274
ABHD11	-2.2129	-1.2714
SPR	-0.364884	-1.26413
ATP5O	-1.00038	-1.25778
GNPNAT1	-0.675185	-1.25164
PTGES3	-0.58463	-1.25141
SLC39A7	-1.07475	-1.24705
NDUFA8	-0.411033	-1.23957
AASDHPPT	-1.56973	-1.23536
AIFM1	-1.26628	-1.23286
KDM2A	-0.626123	-1.22382
ASNA1	-1.20116	-1.22346
CYB5R4	-0.421502	-1.20296
CRLS1	-1.31915	-1.19641
FDX1	-1.14779	-1.19412
HLCS	-0.41115	-1.19225
SRD5A3	-0.765872	-1.18771
TECR	-0.410835	-1.18766
INTERGENIC44800	-0.238195	-1.18473
NMNAT1	-1.56043	-1.18415
GNE	-0.0653899	-1.18272
NSDHL	0.294188	-1.17894
NAA50	-1.49103	-1.1769
FLAD1	-0.945076	-1.1751
NDUFAF1	-0.970646	-1.17377
PDSS1	-1.53603	-1.17337
PIK3R5	-0.459519	-1.17312
NAA35	-0.382622	-1.16441
IPMK	-0.690955	-1.1403
FLVCR1	-0.184876	-1.1401
ATP5F1	-0.501855	-1.12554
NDUFS2	-0.815442	-1.12524
UQCRC2	-0.59264	-1.12015
DPM2	-0.212409	-1.1179
ACACA	-0.612323	-1.11714
MTHFD1	-1.15438	-1.10457
INTERGENIC125602	0.414044	-1.1034
NDUFB3	0.0935017	-1.10299
ALG12	-0.495697	-1.10242
ITPA	-0.735706	-1.10197
DLAT	-0.316315	-1.10073
DPM3	0.459823	-1.09744
NDUFS8	-0.904608	-1.08813
VAMP7	0.0359693	-1.08492
SDHC	-1.54902	-1.07941
HSD17B7	-0.157411	-1.07222
STARD7	-1.0386	-1.07066
JMJD6	-0.240032	-1.06428
PGLS	-1.10963	-1.04879
NDUFA3	-0.473364	-1.04273
COQ2	-1.16225	-1.03639
SMS	-0.912673	-1.03473
GPX4	-0.211226	-1.02681
INTERGENIC79123	-0.371698	-1.02523
NDUFB5	-0.422822	-1.02501
NDUFA10	-0.411847	-1.01871
NDUFB9	-0.444114	-0.998345
ALG3	0.0383385	-0.997484
NDUFA9	-0.346733	-0.994858
CTBP1	-0.0428641	-0.994226
PGP	-1.27418	-0.985843
SLC9A3	-0.637176	-0.977082
DPM1	0.542564	-0.969973
UXS1	0.693583	-0.965336
ISCA1	-0.741259	-0.961094
GLS	-0.185025	-0.947349
SLC35A1	-0.202154	-0.93603
ATP5C1	-0.369385	-0.927382
ADO	-0.475783	-0.908612
SLC16A1	-1.06645	-0.897225
SLC23A3	-0.114613	-0.890485
NDUFB10	-0.393618	-0.878796
PDSS2	-0.872933	-0.877333
GLRX3	-0.720988	-0.872195
NPR1	-0.261425	-0.863787
PLA2G4E	-0.923625	-0.858352
MGAT1	-0.421235	-0.857693
FTH1	-0.547784	-0.855709
OXA1L	-0.218361	-0.855379
SLC38A2	0.218206	-0.838348
DPEP2	-0.175878	-0.836298
SLC2A1	-1.23748	-0.831039
SULT1A3	-0.737536	-0.829859
NDUFS7	-0.62562	-0.82978
ALG9	-0.024669	-0.826901
SLC25A39	-0.553301	-0.823534
COX5A	-0.553875	-0.822993
TTYH2	-0.415908	-0.820913
NDUFB2	-0.495136	-0.819948
LPCAT1	-0.196169	-0.80461
UGDH	0.730267	-0.803528
ABCA3	-0.14735	-0.797049
CNEP1R1	0.123563	-0.795285
LDLR	-0.560385	-0.789393
ALG13	-0.555675	-0.783753
RAB18	-0.16441	-0.783332
PCYT2	-0.407642	-0.761488
ATP5L	-0.569709	-0.760685
INTERGENIC120340	-0.204527	-0.760634
ALDOC	-0.553551	-0.759463
MOGS	0.0393772	-0.755934
COX19	-0.483585	-0.746297
PIK3CG	-0.0981316	-0.743341
FOXRED1	-0.396514	-0.740341
SPHK2	-0.20413	-0.738561
INTERGENIC22544	-0.208631	-0.73755
ALG14	-0.425234	-0.73325
GGTLC2	-0.784885	-0.730636
SEPHS1	-0.658812	-0.724497
INTERGENIC42167	-0.0944259	-0.724455
UQCR10	-0.779608	-0.714159
SLC25A3	-0.740815	-0.712286
AQP7	-0.239303	-0.712121
ABCB9	-0.460915	-0.709075
KDM2B	-0.199117	-0.708554
ABCF1	-1.27456	-0.69742
PYROXD1	-0.554164	-0.694542
INTERGENIC98529	-1.09105	-0.692433
UQCRH	-0.875506	-0.68821
APRT	-0.320927	-0.687213
NDUFV2	-0.399237	-0.682398
PDE1C	-0.285618	-0.681479
ACSL3	0.0272279	-0.679283
SLC6A17	-0.461518	-0.67807
UQCRQ	-0.722368	-0.675031
SLC7A5	-0.68846	-0.67297
SLC25A22	-0.234736	-0.670093
INTERGENIC58772	-0.810667	-0.668894
GRIN2C	-0.45353	-0.668067
NDUFB4	-0.595916	-0.667323
CACNA1I	-0.109838	-0.666995
ATP1A3	-0.334452	-0.666302
HIBCH	-0.456529	-0.663442
TRPV4	0.161649	-0.660033
CYB5R3	-0.484808	-0.658069
PDXK	-0.430675	-0.653633
NOS3	-0.549756	-0.652647
NDUFS3	-0.35653	-0.642665
ABHD8	-0.212455	-0.641306
NAALADL1	-0.615487	-0.639138
EXTL1	-0.601157	-0.638178
MMACHC	-0.124689	-0.63108
INPP4A	0.149739	-0.628505
SLC41A1	-0.0522666	-0.625226
PKD2L1	-0.0802972	-0.623903
SCN4A	-0.46304	-0.622127
MOCOS	0.0275769	-0.620082
LDHD	-0.210559	-0.617401
NUDT18	-0.376808	-0.617023
ALG11	-1.21331	-0.616714
AGK	0.153246	-0.614292
SCD	-0.500238	-0.613834
PRODH2	-0.423083	-0.609558
ALOXE3	-0.160959	-0.606823
SLC39A1	0.0747045	-0.606147
SLC39A4	-0.141164	-0.604954
PLA2G4B	-0.95854	-0.602786
PRDX6	0.0651736	-0.59482
DHCR24	0.265172	-0.592556
SLC7A6	-0.340489	-0.586468
RDH8	-0.396084	-0.580779
DPEP1	-0.154168	-0.579535
DHFRL1	-0.388002	-0.573727
GMDS	0.184822	-0.571037
ATG5	-0.0339398	-0.56699
ECHDC2	-0.355402	-0.56226
CPT1C	-0.154294	-0.56126
QSOX2	-0.330953	-0.560923
UQCRB	0.102895	-0.560632
SLC2A11	-0.783984	-0.55091
SLC6A12	-0.186353	-0.550701
PAPSS1	-0.310834	-0.550076
KCNQ5	-0.192408	-0.549908
PLA2G15	-0.443933	-0.548551
CERS4	-0.382049	-0.545473
ST6GALNAC4	-0.18159	-0.544911
KCNC2	-0.317878	-0.543525
SLC30A3	-0.246228	-0.543068
SLC16A3	-0.376114	-0.542968
STARD3	0.070625	-0.542788
CHRNE	-0.309347	-0.542422
SLC5A7	0.142479	-0.540655
SLC6A18	-0.53756	-0.5401
IL4I1	-0.0657177	-0.538317
SLC25A42	-0.41608	-0.535238
GALK1	-0.395997	-0.53255
HCCS	-0.313643	-0.532008
TTYH1	-0.316911	-0.530742
ATP6V1B1	-0.343524	-0.529481
SLC4A11	-0.272485	-0.527291
MLXIP	0.113473	-0.527112
HS6ST1	-0.299562	-0.524248
HTR3E	0.0442888	-0.522758
NDUFA4	-0.0800994	-0.522324
KDM1A	-0.839684	-0.522091
RDH5	-0.479502	-0.521906
ACOT11	-0.135778	-0.515617
GALNT6	-0.466673	-0.514221
ATP5J2	-0.675747	-0.51317
SLC22A4	-0.0989052	-0.51123
PIK3R4	-0.50259	-0.51021
SCNN1A	0.0016314	-0.5083
PLIN3	-0.229586	-0.506029
CHSY1	0.35918	-0.505193
GDE1	0.082716	-0.502012
BNIP3	-0.157576	-0.501422
CLIC6	-0.161258	-0.501316
HCN2	-0.278632	-0.500121
PPARD	-0.161094	-0.499898
AMDHD2	-0.165326	-0.499706
SLC9A1	-0.0381202	-0.495098
B3GNT1	-0.149841	-0.48942
AMD1	-0.587062	-0.48569
PDE9A	-0.327899	-0.485283
LPPR2	-0.16533	-0.484878
SLC25A37	0.124856	-0.48364
PIK3C2B	-0.379903	-0.483159
CES2	-0.415223	-0.476803
ADAD2	-0.12713	-0.476369
SMPD3	-0.542685	-0.47625
KDM4A	-0.585068	-0.469731
SLC5A9	-0.164453	-0.468667
MDH1B	-0.180667	-0.468453
RRM2	-0.879588	-0.468403
PPIP5K1	-0.358653	-0.468395
SLC38A1	-0.157759	-0.464915
PGAM2	-0.0913434	-0.463339
GNPAT	-0.273146	-0.462418
CACNB1	-0.0764029	-0.462377
PYGM	-0.153378	-0.461468
MTF1	-0.304549	-0.460644
UPB1	-0.354068	-0.460309
NAT14	-0.0707981	-0.457775
UGT1A3	0.220066	-0.4577
HSD11B1	-0.160518	-0.454844
ARSA	-0.333306	-0.453913
PIKFYVE	0.203404	-0.453189
KDM6B	-0.311854	-0.452662
ATP5J	-0.50512	-0.447803
ATP8B3	-0.454232	-0.447722
BEST2	-0.186071	-0.447088
ABCD4	-0.0989806	-0.445078
TCN2	-0.158159	-0.444835
CYBA	0.020762	-0.441987
SPNS1	-0.141759	-0.440147
NDST2	-0.371631	-0.439002
NDUFA6	-0.393112	-0.438518
A4GALT	-0.272395	-0.434479
CHRNB1	-0.48888	-0.432189
SFXN4	-0.296523	-0.429234
PC	-0.257807	-0.428831
PI4K2A	0.231809	-0.428325
SLC22A12	-0.381655	-0.426503
RYR3	-0.205663	-0.426487
B3GALT5	-0.126268	-0.426271
ITGB3	-0.0211546	-0.4234
B3GALT6	0.520215	-0.422386
ATP5H	-0.296994	-0.41948
HSD11B1L	-0.393587	-0.419469
SULT2B1	-0.478484	-0.41895
NUDT4	-0.0615852	-0.415776
ADCY3	-0.267482	-0.415421
ACADVL	0.14319	-0.411906
MBOAT2	0.192668	-0.406526
DGKH	0.154313	-0.404589
ACSM3	-0.0753507	-0.404039
DEGS1	0.118996	-0.403977
MFSD4	0.0280273	-0.403594
ACBD4	-0.67495	-0.403119
GPT	-0.00541285	-0.401901
ENTPD2	-0.317072	-0.401699
SLC47A2	-0.229455	-0.401111
ENO3	-0.182908	-0.400613
DGKZ	-0.199884	-0.397517
DMGDH	-0.0312188	-0.394745
L2HGDH	-0.136046	-0.394243
SCN11A	-0.224032	-0.392709
OAS2	0.0227303	-0.39152
APEH	-0.119888	-0.389722
AADAC	-0.204834	-0.388373
B4GALT1	-0.00343007	-0.38762
SLC20A1	-0.509886	-0.386909
ACSS1	-0.141548	-0.386523
ETNK1	0.194972	-0.38595
P2RX5	-0.212608	-0.385568
EPN3	-0.0620486	-0.385484
PLCB2	-0.295463	-0.383
CMAS	-0.11249	-0.38238
SLC22A1	0.0424242	-0.381217
KCNC3	-0.269479	-0.380452
ITPR1	0.0224999	-0.379973
ARSG	-0.189615	-0.378964
NDUFA5	-0.417118	-0.375971
DGKI	-0.175656	-0.375106
PYGB	-0.195855	-0.37478
AK4	-0.540065	-0.373761
TET3	-0.108973	-0.369471
GOT1	-0.109192	-0.367893
KL	-0.199124	-0.366583
SLC5A6	0.264252	-0.365815
DHRS7B	-0.307071	-0.362785
CYP51A1	0.199082	-0.362433
THTPA	-0.0487059	-0.361847
CEPT1	-0.208971	-0.361133
ALDH8A1	-0.0852402	-0.359888
ABCC2	-0.194181	-0.359815
PHYH	-0.115528	-0.358985
XYLT2	-0.450674	-0.357845
MOXD1	0.0265261	-0.354287
ELOVL3	0.00799053	-0.353755
COQ10B	-0.111384	-0.353089
AKR1A1	-0.0496618	-0.352593
SLC35B2	0.377949	-0.351085
HOGA1	-0.108593	-0.350971
ST3GAL4	-0.114726	-0.350196
KCNJ4	-0.40196	-0.348376
PIGL	0.314313	-0.347105
APOBR	-0.412395	-0.346483
ALDH1B1	-0.46646	-0.345941
FAH	-0.0743915	-0.345128
GANAB	0.153278	-0.344692
B4GALT7	0.465939	-0.344131
PDE6G	-0.396428	-0.341657
SLC22A14	-0.209881	-0.339898
PANK4	-0.0446843	-0.339234
PIP4K2A	0.0484413	-0.338218
FUT4	-0.171548	-0.337933
HCN3	-0.0564427	-0.337792
FITM2	0.148443	-0.33714
GSTT2	-0.138222	-0.336279
PLD3	-0.373321	-0.334967
GCKR	-0.203496	-0.333131
ACMSD	-0.0763545	-0.332109
SLC1A5	0.163311	-0.331483
FUT1	0.00808551	-0.329867
SCNN1D	-0.199519	-0.32862
HDC	-0.142229	-0.328452
ABCA2	0.0236514	-0.327446
COQ9	-0.271519	-0.327412
C1GALT1	0.464065	-0.326896
B3GALTL	0.206768	-0.326751
B3GNT3	-0.0948637	-0.3247
SLC4A5	-0.30114	-0.324016
ACHE	-0.0926385	-0.323727
MTHFR	-0.0267645	-0.323724
AGPAT2	-0.0174122	-0.323539
AGPS	-0.0770067	-0.322597
AMDHD1	0.121123	-0.322478
UGT1A6	0.214024	-0.322174
CYP2S1	-0.177698	-0.321892
CYP8B1	0.113811	-0.320442
SLC35E4	-0.329326	-0.318743
ACBD7	0.176777	-0.318289
NUDT22	0.140341	-0.318172
IDI2	0.286105	-0.317744
DGKG	-0.111463	-0.316923
ABCF2	-0.0282826	-0.316597
ALOX12	-0.278275	-0.316581
PLA2G2A	-0.111176	-0.316087
MCOLN2	-0.0505447	-0.315458
ADAL	-0.00354904	-0.31519
MLXIPL	-0.148403	-0.315133
SYNJ2	0.0374333	-0.315117
CHPF2	-0.0882833	-0.31505
OCA2	-0.0973731	-0.314238
CACNG1	-0.194921	-0.314209
GUCY2D	-0.135369	-0.313614
ACSM1	0.0165838	-0.312972
B4GALNT2	-0.251918	-0.311487
INTERGENIC130905	0.401909	-0.308768
MGAM	0.156073	-0.306793
B3GNT9	0.0121449	-0.306044
P2RX3	0.2093	-0.305795
NPC1	-0.388277	-0.304212
LYPLA1	0.0110702	-0.303052
SLC27A4	-0.321864	-0.302984
SLC30A1	0.167805	-0.301471
MAN2B1	-0.234788	-0.300911
MPST	0.0502417	-0.299813
KCNH4	-0.159946	-0.299237
ASIC1	0.0623752	-0.297741
CACNA1E	0.26258	-0.294983
INPP5J	-0.28105	-0.294251
NEU3	-0.0407413	-0.292953
ALOX5	-0.102678	-0.292789
STAT5A	-0.0686754	-0.292386
DGAT2	-0.122035	-0.29145
SLC2A4	-0.0503334	-0.291435
LCTL	-0.045364	-0.290374
DHRS7C	-0.149111	-0.290152
ADI1	-0.27228	-0.290065
ETFDH	0.224732	-0.289481
INPP5K	-0.420329	-0.288553
PNPLA2	-0.0961327	-0.287995
FAM213B	-0.383625	-0.287723
MCCC2	-0.124989	-0.287028
MTCH2	-0.267672	-0.285796
CERS2	-0.316187	-0.285468
MOGAT3	0.0619365	-0.285123
SLC16A6	0.0728314	-0.284921
SLC6A8	-0.0285205	-0.284844
MIOX	-0.332406	-0.283416
EDEM3	0.384252	-0.283297
SLC17A9	-0.0440474	-0.283259
ATP13A1	-0.0230803	-0.281515
SLC25A34	-0.200059	-0.281458
RPIA	-0.0161576	-0.281368
PYCR2	0.070041	-0.280885
HIF1AN	-0.101304	-0.28055
EPHX1	-0.150946	-0.279888
P2RX2	-0.380387	-0.279514
DGAT1	-0.0497666	-0.27951
SLC6A3	-0.271277	-0.279411
GLRA1	-0.039134	-0.276589
ATP2C2	-0.410046	-0.275889
POR	-0.14166	-0.275281
ACADS	-0.0744086	-0.27492
HKDC1	-0.00452986	-0.274718
ABCB10	-0.149057	-0.273814
CYP2B6	0.0591036	-0.273682
ATP6V0A4	-0.187812	-0.273559
PNPLA8	0.150038	-0.273459
UQCR11	-0.240133	-0.272857
IDO2	0.0186868	-0.272729
INTERGENIC112223	-0.589023	-0.270176
GABRD	0.00148375	-0.269843
ADCY2	-0.104495	-0.268932
ACE	-0.123141	-0.268397
B3GNT6	-0.429683	-0.268145
BEST4	-0.075504	-0.267154
ALKBH8	-0.156772	-0.266853
NMRAL1	-0.0928739	-0.266526
B3GNTL1	-0.208938	-0.266392
PMP2	0.301686	-0.26626
CA7	-0.223857	-0.265897
MIF	-0.0300772	-0.265315
MBOAT7	0.0840801	-0.265192
ABCC3	-0.016479	-0.265085
SLC13A4	-0.0982262	-0.264978
DECR2	-0.130524	-0.264616
CHKB	0.178307	-0.264606
NUDT3	-0.0033288	-0.26389
CYP2E1	0.101349	-0.262198
GRIK5	-0.210425	-0.261568
KCNQ2	-0.0698518	-0.260683
KDM4C	0.484362	-0.260269
TNFRSF1A	0.00849209	-0.260209
CHST8	-0.110329	-0.25982
SLC22A6	-0.105588	-0.258888
SLC6A19	-0.35026	-0.258283
SLCO4A1	-0.194229	-0.257304
RSAD1	-0.194083	-0.256725
NAPRT1	-0.208862	-0.256675
ENGASE	-0.167673	-0.254608
ST3GAL1	-0.170456	-0.253955
MFNG	-0.054255	-0.253561
AGPAT5	0.178557	-0.253205
ADCK3	-0.091658	-0.253036
HAGH	-0.224042	-0.252776
ABHD14B	-0.172874	-0.252417
PLIN1	0.0401157	-0.251887
AOX1	0.398268	-0.2513
PDXDC1	-0.00765774	-0.25021
CYP26C1	0.018159	-0.249937
FUT6	-0.0213442	-0.249643
TRPV3	-0.160399	-0.249579
ZACN	-0.418511	-0.249424
AADACL4	-0.0102941	-0.249389
ATG7	0.235315	-0.249173
PLA2G3	-0.32306	-0.248373
RHBG	-0.374135	-0.247365
PLA2G4F	-0.237597	-0.247281
ALAD	-0.291772	-0.246904
INTERGENIC39333	0.231058	-0.246824
CRYZL1	-0.261273	-0.246303
HEXDC	-0.0441641	-0.245695
TRPM8	0.00576171	-0.24506
CHI3L1	-0.0997178	-0.244396
SLC26A4	0.0203614	-0.243414
PIP5KL1	0.226262	-0.243137
KCNJ15	-0.179685	-0.242343
PYGL	0.119459	-0.242122
HSD17B3	0.0513313	-0.241923
SLC28A2	0.0338046	-0.241257
DHRS11	-0.118491	-0.241232
CRAT	-0.0301115	-0.240987
CHDH	0.01789	-0.240082
TPCN1	-0.127454	-0.239968
AQP2	-0.0501617	-0.239879
MLYCD	-0.249495	-0.239829
SLC28A1	-0.173473	-0.239636
VDAC3	-0.000370945	-0.238683
CA9	0.0204396	-0.238278
ALG8	-0.467127	-0.237925
GLB1L	-0.0603321	-0.237477
IFI30	-0.232373	-0.237452
SLC15A3	-0.481427	-0.23657
UGCG	0.282016	-0.236509
SCN9A	0.00674654	-0.235847
FUT7	-0.118493	-0.235597
QPRT	-0.211471	-0.235441
MPO	-0.190051	-0.234633
PLD4	-0.0625731	-0.234616
ADCY8	0.237804	-0.233526
PIP5K1C	0.172709	-0.233053
GRIN2D	0.066658	-0.232961
EDN2	-0.109674	-0.232822
MGLL	-0.301772	-0.23098
BSCL2	0.0276594	-0.230919
GCAT	-0.198795	-0.230389
EDEM2	-0.0449543	-0.229939
SLC23A2	0.0761847	-0.229641
HS6ST3	0.0542322	-0.228935
DDO	-0.0961185	-0.22888
STARD8	-0.145547	-0.22856
SLC4A1	-0.594622	-0.228455
ABCA1	0.118954	-0.227846
CYP3A5	0.201445	-0.226621
GLB1	-0.0143199	-0.226417
DGKQ	0.0693867	-0.226367
FUK	-0.253827	-0.226271
GALNT9	-0.152141	-0.225632
B3GNT4	-0.195892	-0.225338
RDH12	0.212372	-0.225152
EPN1	-0.0524307	-0.22469
SLC45A4	-0.21838	-0.22461
ASPHD1	-0.370978	-0.224344
CPT2	-0.206522	-0.224088
TKTL2	0.32747	-0.223503
ACOT2	-0.0977011	-0.223052
ATP2C1	-0.198125	-0.222863
TRPC1	0.158012	-0.222511
AK1	-0.220786	-0.222469
MGAT5	-0.159913	-0.222435
PLCD3	-0.357594	-0.222127
ACSS2	-0.15991	-0.22151
GABRG3	-0.230999	-0.220989
ABCA4	-0.23384	-0.22092
UGGT1	0.283556	-0.220764
PDE8A	0.00153333	-0.220311
CMPK1	0.150566	-0.219803
ENOX1	-0.181447	-0.219566
GSTP1	-0.0698726	-0.218605
HVCN1	-0.212892	-0.218436
SLC6A4	-0.3388	-0.218315
APOM	0.206224	-0.217676
GPD1	-0.0113607	-0.21694
CERK	-0.373897	-0.216671
TTYH3	-0.589758	-0.216638
CYP17A1	-0.0804118	-0.216489
CYP2U1	0.129835	-0.216436
FUT5	-0.179366	-0.215657
GRHPR	-0.160585	-0.215577
ABCC11	0.094231	-0.215559
CLCN6	-0.35714	-0.215005
SLC25A46	0.103602	-0.214731
PHYKPL	-0.266704	-0.214013
ACBD5	0.243339	-0.213636
PDE4A	-0.258888	-0.21318
PLA1A	-0.0524934	-0.212897
SLC27A5	-0.385429	-0.212846
SARDH	-0.232021	-0.212649
NDUFS6	0.0342824	-0.211651
ENO2	0.0481225	-0.211093
PLOD3	-0.144372	-0.210807
PLCL1	0.217586	-0.209061
SLC35F2	0.0822912	-0.208948
ALG10B	0.0703041	-0.208871
SLC18A2	-0.0108588	-0.207983
SLC39A5	-0.0268688	-0.207965
CYB561	0.0216859	-0.20753
CKM	-0.343027	-0.207489
PPAP2B	0.355352	-0.206513
MSRB2	0.120118	-0.206463
KCNG1	-0.147026	-0.206101
ALDH1L1	-0.153501	-0.205985
FADS1	0.0380269	-0.205724
ELOVL1	-0.0265347	-0.205516
NT5C1A	-0.104869	-0.205059
COX6B2	0.0294114	-0.204825
CHRNG	-0.0133574	-0.204785
SMPD2	-0.106193	-0.203697
MINA	-0.345926	-0.202803
KCNA5	-0.0617926	-0.202791
FLVCR2	0.0729693	-0.201617
SLC6A6	-0.0733065	-0.19972
KCNE4	0.152134	-0.199514
NAALAD2	0.131965	-0.199157
INTERGENIC56092	0.358409	-0.199131
CYP2F1	-0.245488	-0.198771
B3GNT2	-0.4169	-0.198752
SLC16A11	-0.182442	-0.198544
SIRT5	0.0856164	-0.196959
KCTD7	0.217042	-0.196503
CYP46A1	0.00207792	-0.196387
KCNH3	-0.161623	-0.196114
UBIAD1	0.000731286	-0.195367
SLC11A2	0.0286565	-0.194459
CRP	-0.251158	-0.194056
ACY1	-0.402512	-0.193358
ALOX15B	-0.135288	-0.193229
SCN3B	-0.0488076	-0.192971
ACOT6	-0.0034565	-0.192572
KDM3B	0.127452	-0.192539
BCO2	-0.0170409	-0.192523
PCCA	0.0615883	-0.192521
ACOT12	0.0518034	-0.192214
NOS2	-0.191523	-0.191704
CPE	-0.0517305	-0.191701
ABCB1	-0.0405881	-0.191239
PEX1	-0.194184	-0.190452
SULT2A1	-0.0312664	-0.190435
KCTD2	-0.167051	-0.189402
PHF2	0.0461375	-0.188826
INPP5B	-0.264251	-0.188633
AQP11	-0.0388978	-0.188605
UGT3A2	0.0254947	-0.188227
SMOX	-0.235699	-0.188213
IDI1	-0.0897986	-0.188007
SLC25A23	-0.0896392	-0.187595
KCNN4	-0.257958	-0.18751
ST3GAL2	-0.139129	-0.18734
SLC2A7	-0.079229	-0.187128
SLC8A2	-0.0898079	-0.186483
COX18	0.0929274	-0.186468
SLC24A5	-0.0751899	-0.185659
B3GNT8	-0.0679971	-0.185549
P4HA2	0.146316	-0.185103
PLCG2	-0.282639	-0.185054
ECI2	0.120423	-0.1849
HCN4	-0.350944	-0.184897
OAS1	-0.245186	-0.184887
SLC4A8	-0.014886	-0.184165
AQP6	-0.0187229	-0.183592
PIK3R6	-0.428538	-0.183559
KCNC4	0.226907	-0.183268
ACADM	-0.111949	-0.18289
SLC38A3	-0.100779	-0.182535
KCNB1	-0.236264	-0.18251
PLD2	-0.194826	-0.18245
PFKL	-0.0661821	-0.181225
PFKFB4	-0.282735	-0.180778
SGPL1	-0.0299512	-0.180726
ADPGK	-0.014126	-0.180711
ETNPPL	-0.123624	-0.180479
PDE4C	0.163702	-0.180272
HK2	-0.497238	-0.180128
ABCC6	-0.180151	-0.179962
SLC45A2	-0.155526	-0.179738
PHGDH	-0.156889	-0.179562
SLC5A1	-0.53251	-0.178384
KCNE2	-0.0902757	-0.17828
MTRR	0.0808643	-0.178012
PTGIS	-0.0842503	-0.177386
CHRNA2	0.0835303	-0.17726
KCNS2	0.00417414	-0.176759
NT5DC2	-0.0967522	-0.176757
ABCC12	0.163966	-0.176594
KDM5B	0.0822226	-0.176167
SLC13A5	-0.457585	-0.175989
GGT7	0.264396	-0.175319
ALDH6A1	-0.322905	-0.174868
ENPP7	-0.522325	-0.174426
CLYBL	0.138199	-0.174026
SLC23A1	0.0172379	-0.173859
CATSPER1	-0.218302	-0.173264
CYP1A2	-0.126375	-0.172964
PTGFRN	0.0433465	-0.172554
PANK1	-0.141479	-0.172371
PLA2G4D	-0.297135	-0.172242
SV2B	0.167128	-0.171886
LIPE	-0.045898	-0.171648
TM7SF2	0.0278239	-0.171621
ORAI2	-0.212806	-0.171474
CLCN2	-0.038821	-0.171448
CEL	0.0876273	-0.171097
DUS3L	-0.161592	-0.170729
IRG1	-0.168541	-0.170472
GAMT	-0.261238	-0.170091
GLUD1	0.131513	-0.169793
COX4I2	-0.5027	-0.168321
KDM5A	0.26507	-0.168266
SLC19A2	0.241145	-0.168143
PFKM	0.147628	-0.168129
TMCO3	-0.033064	-0.168079
CYBRD1	-0.0421532	-0.168053
SERPINA1	0.0338963	-0.167899
GMPPA	-0.251275	-0.167792
SLC17A7	-0.0692451	-0.167643
HIF3A	-0.229539	-0.167582
ATP2B2	-0.208127	-0.16754
SLC16A14	-0.0315706	-0.167309
INTERGENIC128310	0.436783	-0.167136
ALDH1L2	0.286188	-0.167056
ENTPD7	-0.0183004	-0.166939
ENTPD6	-0.151038	-0.166871
ARNT	-0.0312321	-0.166791
ADCY5	-0.0954577	-0.164803
ABCG4	-0.22856	-0.163755
ST6GALNAC1	-0.0830547	-0.16326
ME1	0.427896	-0.162643
PPAT	-0.0909162	-0.161728
GALNT15	0.34395	-0.161567
LYPLA2	0.0959661	-0.161343
TBXAS1	-0.0236884	-0.161149
TP53I3	0.0345944	-0.161029
NUDT1	-0.228441	-0.160994
IDH3A	-0.498743	-0.160286
SCD5	-0.048137	-0.160267
OXCT1	-0.086068	-0.160204
SLC25A10	-0.290023	-0.159991
CNP	-0.0542351	-0.159847
SLC46A3	0.278198	-0.159551
ACBD6	-0.161882	-0.159409
ASRGL1	-0.25748	-0.158415
HS3ST3A1	-0.171948	-0.157078
SLC9A4	-0.0299654	-0.155708
MPC2	0.316131	-0.155552
PANK3	-0.00890562	-0.155032
SULT4A1	-0.0636209	-0.154664
KCNK4	-0.0081274	-0.154352
AACS	-0.12663	-0.154131
SLC26A11	-0.162766	-0.153732
SLC22A20	-0.388833	-0.153617
LPIN2	0.128538	-0.153524
SLC7A2	-0.131965	-0.15347
DUS2	0.107134	-0.153287
ABCC10	-0.200189	-0.153042
TYMP	-0.0862057	-0.15293
GCK	0.0106155	-0.15252
SLC25A45	0.0376365	-0.152308
SULF1	-0.18145	-0.152227
KCNQ1	0.0714865	-0.151625
SLC7A4	-0.330895	-0.151213
RNLS	0.0174946	-0.151075
SLC9A5	-0.24026	-0.150781
STEAP3	-0.146036	-0.150581
TRPV5	-0.00273743	-0.15045
DSE	-0.0702379	-0.150434
NME3	0.0295972	-0.149733
SLC10A4	0.129943	-0.14947
MCEE	0.0963325	-0.149394
SLCO2A1	-0.018167	-0.148892
PIPOX	-0.022719	-0.148778
KCNJ11	0.127873	-0.148667
ALG10	0.188016	-0.148652
SLC24A1	0.125368	-0.148639
NDUFB1	-0.0887022	-0.148351
CA5A	-0.303863	-0.14834
ALKBH5	-0.147697	-0.148137
SLC12A1	-0.15142	-0.147372
PNPLA7	-0.271531	-0.147254
SUOX	-0.0967856	-0.147119
GALNS	-0.206875	-0.147029
PAPSS2	0.0815924	-0.146955
KCNJ14	0.0808664	-0.146395
PYCR1	-0.272157	-0.145452
ALDH3B1	-0.0416229	-0.145443
SDR42E1	0.109757	-0.145026
SLC25A29	-0.0563351	-0.144832
CACNA2D2	-0.138518	-0.144468
ATP5G1	0.322297	-0.143515
P4HTM	-0.0296889	-0.143093
TCIRG1	-0.117623	-0.143004
PDHX	0.296153	-0.142783
SLCO3A1	0.139564	-0.141693
APOC2	-0.0251152	-0.141631
SDSL	0.0334552	-0.141617
CACNG2	0.171869	-0.141228
CERS5	0.0877116	-0.140057
ENTPD1	0.182133	-0.139617
CHST11	0.230784	-0.139588
GALNTL5	0.124974	-0.139376
POMT1	0.215913	-0.13909
SLC25A28	-0.14434	-0.138912
ATP13A5	0.0926782	-0.138757
ABCF3	-0.160171	-0.138408
AIFM2	-0.129044	-0.138314
ACACB	-0.0699828	-0.137997
SVOP	-0.123332	-0.137964
CHP1	-0.20053	-0.137523
ACOT4	0.128128	-0.137289
SLC4A9	-0.256943	-0.137087
TNF	0.174124	-0.137016
FIG4	-0.127369	-0.136879
KCNF1	-0.00785119	-0.136775
AS3MT	0.232457	-0.136646
B4GALT2	-0.116452	-0.136428
ABHD3	0.0039475	-0.136075
SLC5A10	-0.454103	-0.135968
ATP11A	0.144155	-0.135917
ACAD10	0.166018	-0.135873
SLC25A36	-0.215329	-0.135846
RPE65	0.119412	-0.135379
IDH3B	-0.889272	-0.135126
RYR1	0.0324903	-0.134897
SCARB1	-0.0592638	-0.134621
LOX	-0.126624	-0.134441
SLC29A3	0.0808171	-0.133359
OASL	-0.00197264	-0.133265
ILVBL	0.0818765	-0.132781
SLC2A8	-0.150003	-0.132595
SRR	0.102025	-0.132514
GALNT10	0.171312	-0.132243
CYP4F22	-0.0392868	-0.131437
PRODH	-0.244405	-0.13126
GYS1	-0.250977	-0.130927
ACOX2	0.116778	-0.130852
CHRND	-0.0450152	-0.13068
KCNN1	-0.125412	-0.130428
MGAT3	-0.233656	-0.129955
SDS	0.245736	-0.129905
TFR2	-0.0238124	-0.129863
PANK2	0.110377	-0.129542
SLC29A4	-0.0410574	-0.129155
SCN4B	-0.136565	-0.129083
GLS2	0.00158755	-0.12903
ALDH4A1	-0.070052	-0.128943
HIBADH	-0.201341	-0.128869
CERS3	0.129327	-0.128827
SIAE	-0.181283	-0.128662
CHST3	0.171855	-0.128119
GPIHBP1	-0.0959438	-0.127775
NAA40	-0.283356	-0.127379
RDH10	-0.229326	-0.127021
ACAD11	0.434462	-0.12655
CHAT	0.119062	-0.126485
PLCD1	-0.42207	-0.126375
SLC12A7	-0.128946	-0.126358
HS3ST4	-0.0747161	-0.125602
NT5C3B	-0.0241066	-0.125431
CECR1	0.0131237	-0.125235
PLCB3	-0.217064	-0.124719
B3GALT1	-0.081887	-0.123798
B4GALNT4	-0.12037	-0.122771
SCN10A	0.105887	-0.122722
COX6A1	-0.0780059	-0.122203
PDE2A	0.110665	-0.121897
EPX	-0.258288	-0.121725
HMOX1	0.144005	-0.121702
DDHD1	0.457782	-0.121348
NT5C1B	-0.0783611	-0.12131
HTR3A	-0.480567	-0.120854
GAA	-0.191118	-0.120815
ATP6V1E2	0.206033	-0.120244
ATP11C	0.386369	-0.120072
SLC6A11	-0.0179025	-0.119637
GLO1	0.083137	-0.119127
HAS3	-0.0398934	-0.118481
LIPG	-0.124342	-0.118145
PGAM4	0.139603	-0.118046
CYB5D2	0.0575129	-0.11803
MOGAT1	0.0948843	-0.117532
GRIN2A	-0.0112225	-0.116558
CES1	-0.0802588	-0.116495
SLC6A13	-0.148784	-0.116199
KHK	-0.278933	-0.11613
MARC2	0.178085	-0.115647
FAR2	0.236249	-0.115487
CHIT1	-0.197891	-0.115318
PIK3R1	0.0938043	-0.115203
MFSD2A	0.0270833	-0.114966
CACNA1G	-0.364397	-0.114684
KDM3A	0.0997158	-0.114663
B3GNT7	-0.183977	-0.114315
SLC22A15	0.163622	-0.114235
TDO2	0.145833	-0.114032
GAL3ST1	-0.104082	-0.113987
UCK2	0.303598	-0.113768
EHD1	0.171755	-0.113748
AIFM3	-0.113362	-0.113309
SLC4A1AP	-0.31707	-0.113217
GSTT1	0.0778702	-0.113088
TMEM104	0.256967	-0.11217
CCBL1	-0.0125148	-0.111456
GRXCR1	0.536814	-0.110966
SCCPDH	0.286057	-0.110432
SLC16A8	-0.211267	-0.110292
GAD1	0.0201483	-0.110194
SLC25A12	0.0513429	-0.109961
SLC35B3	0.235135	-0.109075
FOLR1	-0.170938	-0.10899
SLC37A3	0.0990432	-0.108432
ABCD3	0.152834	-0.108399
FN3KRP	0.0386042	-0.10823
ATP8A1	0.0347906	-0.107789
CBR4	0.0855016	-0.107254
GDPD3	-0.254464	-0.107073
PXDN	0.010351	-0.107017
CACNA1B	-0.223769	-0.106898
SQRDL	-0.0447072	-0.105756
NME5	0.0261178	-0.104861
HSD3B2	0.171112	-0.104753
COX6A2	-0.135686	-0.104619
KCNA6	-0.0666682	-0.104588
PIK3CD	0.00742427	-0.103989
GLT8D1	0.00318159	-0.103981
PLCXD2	-0.0447464	-0.103537
CBS	0.0135412	-0.103367
ST6GALNAC2	-0.00364517	-0.103156
PRDX1	-0.0293868	-0.103125
SCN8A	0.0326337	-0.102644
G6PC2	0.273581	-0.102577
CNGB3	0.204791	-0.102086
P2RX4	-0.0394948	-0.10208
IP6K3	0.171047	-0.101951
CACNA1A	0.104506	-0.101687
PDE1B	-0.0903618	-0.101496
SLC22A5	0.150401	-0.100862
SLC27A3	-0.186538	-0.100844
PLOD1	0.153474	-0.100287
ADHFE1	-0.068482	-0.100138
POFUT2	-0.258177	-0.0985409
GAL3ST4	-0.00620888	-0.0984942
PLIN2	0.083378	-0.0973278
PPAPDC3	-0.113429	-0.0970313
PLCE1	-0.0321975	-0.0969318
SLC12A4	-0.506541	-0.0968875
EHHADH	-0.14998	-0.0967167
ATP6V0E2	0.278133	-0.0965219
TAP1	-0.0567268	-0.0962813
AFMID	-0.0490695	-0.0961282
MBOAT4	-0.00516966	-0.095919
STARD6	-0.0575959	-0.0954297
DPYSL3	0.0111452	-0.0953084
SLC25A24	0.0978242	-0.0951688
KCNK15	-0.173315	-0.0946844
ASNSD1	0.0648708	-0.0946787
ELOVL4	0.207588	-0.0944711
LIPF	-0.00265074	-0.0941901
UGT1A5	0.0356381	-0.0940036
ETNK2	-0.217644	-0.0939468
PLCB4	0.282153	-0.0939074
MMEL1	-0.190413	-0.0938602
UGT1A10	0.32078	-0.093662
COMT	-0.380123	-0.093013
PYROXD2	-0.0410153	-0.0925648
ALKBH6	-0.0567071	-0.0924919
KCNH1	0.225171	-0.0923591
ATP10A	0.029782	-0.0923071
NEU2	0.0829244	-0.0922578
SLC30A10	-0.0783937	-0.0918759
SLC26A9	-0.172181	-0.091849
SLC1A7	-0.119769	-0.0913332
ALDH3A1	-0.0473931	-0.0912353
CATSPER3	-0.193073	-0.0910662
AGXT	0.0502542	-0.0906614
GPAM	0.0936964	-0.0904214
NR1H3	0.180642	-0.0903922
KCNN2	0.158061	-0.0900168
UGT2B15	0.0985575	-0.0899161
ITPR3	0.1438	-0.0897072
SLC25A11	-0.0941428	-0.0896517
CPT1A	-0.119369	-0.089387
SLC39A10	-0.115846	-0.0887627
CYP26B1	-0.0611605	-0.0885887
UCK1	-0.132392	-0.0881073
GFPT2	0.180146	-0.0880653
DAGLB	-0.00122913	-0.0879905
SLC13A2	-0.0083242	-0.0878224
TRPC3	-0.0993903	-0.087384
KCNMA1	-0.00425338	-0.0870861
PTDSS2	0.178637	-0.0870459
SLC16A10	-0.117357	-0.0870159
MAN1C1	0.0831077	-0.0868915
SLC8B1	-0.0911216	-0.0862963
SLC45A3	-0.282217	-0.0860963
POMGNT1	-0.0222953	-0.0858638
ATP7B	0.0133267	-0.0857893
ATP5S	0.0792946	-0.0853125
KCTD10	0.235033	-0.0849614
AQP1	-0.147948	-0.0847911
FABP1	0.174917	-0.0846283
CACNA1S	-0.0979736	-0.0844414
FABP12	0.201101	-0.0842227
KIAA1191	-0.237288	-0.0842112
NME1	0.0550966	-0.0839525
SRD5A1	0.132372	-0.08394
SLC35A4	-0.0857086	-0.0835866
GSR	0.0779561	-0.0832961
SUCLG2	0.0476017	-0.0831138
GK2	-0.215247	-0.0825396
INPP1	-0.0433617	-0.0821675
CYP2R1	0.290785	-0.082139
AK7	-0.078682	-0.0818593
SLC25A47	-0.179243	-0.0815071
ABCC8	0.195583	-0.0810963
B4GALT3	0.00416868	-0.0810498
CHI3L2	0.221506	-0.0805101
PON3	0.104239	-0.0804273
LEP	0.17211	-0.0799801
HSDL1	0.0652366	-0.0793192
NPC1L1	0.0157604	-0.079134
LOXL1	-0.124096	-0.0791182
P2RX7	0.0174112	-0.0788873
CLCN1	-0.330373	-0.0788378
CYP2A13	0.349216	-0.0785808
ENTPD8	-0.103467	-0.0782706
CYP4B1	-0.276686	-0.0777672
DUOX2	0.0842056	-0.0772142
ABHD5	0.0205398	-0.0769823
APOF	0.103282	-0.0767582
CKMT2	0.169418	-0.0759429
ABCA12	0.0340004	-0.075276
AADACL3	0.0834172	-0.0750608
MGAT5B	0.159142	-0.0747839
SLC39A11	0.185157	-0.0745321
SLC25A38	0.219128	-0.0745267
SC5D	0.17123	-0.0741905
MICAL2	-0.0870906	-0.0741181
HACL1	0.0909291	-0.0740146
MAT1A	0.15438	-0.0738756
NAPEPLD	0.140193	-0.0735183
JMJD7-PLA2G4B	-0.00218031	-0.0728693
TRPM5	-0.230773	-0.0727772
CA11	-0.0346458	-0.0726323
SLC17A8	-0.17584	-0.0722374
ABCA13	0.0492907	-0.071492
GGT1	-0.0220847	-0.0713364
SLC25A35	-0.165519	-0.0707749
HS3ST2	-0.220152	-0.0707169
ACSS3	0.0193212	-0.0706968
KCNJ12	0.00949531	-0.0700362
UAP1L1	0.154564	-0.0697874
TRPV1	-0.00296887	-0.0696498
MMADHC	-0.024435	-0.0693289
NDUFAF2	-0.0173274	-0.0685329
SLC6A9	0.00765002	-0.0682899
HS3ST5	0.0349309	-0.0666757
KDM4E	-0.145041	-0.0663486
PCK1	0.0134252	-0.0658403
B3GALT4	-0.00698775	-0.0655908
COX8A	-0.00768412	-0.0648708
KCNK16	-0.000520443	-0.0648151
CHST13	0.0538565	-0.0643821
SLC46A2	-0.0834315	-0.0641478
GUCY2C	0.104885	-0.0636885
PCK2	0.161279	-0.0636517
ABCA8	-0.199801	-0.0633658
ST3GAL5	0.419308	-0.062851
SLC25A25	-0.0700163	-0.0628405
SLC25A5	-0.0189095	-0.0626556
UPP1	0.011961	-0.0626241
SLC6A5	-0.101328	-0.0622239
ABCA6	-0.103534	-0.062218
PIGG	0.350445	-0.0618517
BHMT	0.0892114	-0.0615728
KCND1	-0.021058	-0.0612166
LOXL3	-0.34233	-0.0611095
SLC22A8	-0.103622	-0.0609493
PPAPDC1B	0.0712065	-0.0605068
ARG2	0.0580979	-0.0603303
ASMTL	0.018253	-0.0600881
ENOSF1	0.122643	-0.0599421
ALG6	-0.180908	-0.0596121
PLA2G10	0.08403	-0.0591428
AQP5	-0.295442	-0.0586415
IMPDH1	-0.155549	-0.0584878
SLC32A1	-0.0754331	-0.0581529
FUT3	-0.0899069	-0.0580485
ALDH1A3	0.181036	-0.0576805
ABAT	-0.0747798	-0.057491
SLC46A1	-0.049608	-0.0573163
SLC14A2	0.174268	-0.0566026
GPLD1	0.184554	-0.056328
KCNV2	-0.0733363	-0.055774
APOC4	0.0168219	-0.0551482
XDH	0.221695	-0.0550476
KCTD21	-0.0851137	-0.0549925
ACOT7	-0.0499219	-0.0544219
INPP5E	-0.107357	-0.053792
ABHD14A	-0.0125743	-0.0534857
B4GALT4	-0.0951484	-0.0531427
GRIA1	0.11019	-0.05303
SHMT2	-0.395737	-0.0525546
SLC2A10	0.120047	-0.0524334
NXN	0.0900578	-0.0523887
ATP13A4	0.115945	-0.0523872
ADSSL1	-0.0169553	-0.0523391
ATP2B4	-0.0763474	-0.0518163
SGPP1	0.11568	-0.0516715
NRIP1	0.0534318	-0.0516578
SLC17A1	0.28316	-0.0515467
PTGES2	-0.188835	-0.0515362
ALDH16A1	-0.0180894	-0.0511876
STEAP2	0.246435	-0.0508046
SLC22A13	-0.220569	-0.0506675
FHIT	0.101696	-0.0499062
LHPP	0.124946	-0.0497214
SLC7A10	-0.179218	-0.0493779
KCNH6	-0.191036	-0.049188
GRIN3B	-0.0242586	-0.0490383
GLCE	0.426432	-0.0487293
ST8SIA5	0.037519	-0.0478648
ATP2A1	-0.0616361	-0.0471231
LPIN3	-0.399357	-0.0466187
PIK3R2	-0.102612	-0.0456312
GNMT	0.0176293	-0.0451771
EXT2	0.529942	-0.0450428
TRPM4	-0.407297	-0.0450201
UGT1A1	-0.192255	-0.0447794
SLC5A2	-0.143519	-0.0445157
SGPP2	-0.101999	-0.0438903
KCTD12	-0.0148206	-0.0438366
NEU4	-0.131219	-0.0435866
TRPC4	0.187575	-0.0433971
CIDEB	-0.149333	-0.042811
GALK2	0.167153	-0.0426179
CYB561A3	-0.0130485	-0.0425771
PPIP5K2	-0.0693803	-0.0416638
PHOSPHO2	0.170208	-0.0415421
ATP8A2	0.0999441	-0.0415034
LIPH	-0.00722883	-0.0414617
CLIC4	0.184789	-0.0399765
AOC1	-0.0908759	-0.0399065
IDNK	0.27344	-0.0397075
LEPREL2	-0.0132328	-0.0396943
CYP27C1	-0.0823373	-0.0395906
IDH2	0.0686337	-0.0395857
BEST1	-0.0682695	-0.0393195
SLC35F5	0.159421	-0.0393036
SSTR4	-0.134061	-0.0391106
CKB	0.108093	-0.0390541
HS3ST3B1	-0.152946	-0.0386174
SLC11A1	0.193544	-0.0386127
ACOT13	0.229196	-0.0385928
THNSL1	0.1108	-0.0384084
PLIN5	-0.27136	-0.0382626
CYP4F12	-0.0292748	-0.0376171
SLC13A3	0.078511	-0.0371902
BHMT2	0.0821538	-0.037175
GPT2	0.0858124	-0.037082
CLIC1	-0.167539	-0.0366009
ATP5SL	-0.229751	-0.0363304
COMTD1	-0.084203	-0.03616
GALNT18	0.147266	-0.0361165
KCNV1	-0.251715	-0.0361015
CHRNA4	0.0390955	-0.0358307
PAM	0.234473	-0.0357254
MFSD7	-0.0872256	-0.0357049
ABCA7	-0.300409	-0.0353865
GLT8D2	0.0724471	-0.0352572
ITPKA	-0.159367	-0.035237
RENBP	0.0968015	-0.0349269
AK5	0.0679641	-0.0346839
MGST2	0.0508517	-0.0342902
CYP1A1	-0.132743	-0.0337541
APOC3	-0.0987559	-0.0325855
MOGAT2	-0.0807681	-0.0318608
ALKBH1	0.053588	-0.0315722
ITPKB	-0.0510899	-0.0314515
ACADL	-0.00172728	-0.0314313
AMPD2	-0.0383734	-0.0313697
KCNAB2	0.109811	-0.0306645
SLC51A	0.0294964	-0.0306156
PNMT	-0.00523201	-0.0301812
CACNG3	-0.020554	-0.0293853
WWOX	0.26181	-0.0286555
CHRNA10	-0.571689	-0.0285331
ATP13A2	0.0565187	-0.0280424
PNP	-0.0304473	-0.0279362
A4GNT	0.279242	-0.0276726
ABHD6	0.311673	-0.0274483
NPR3	0.123874	-0.0273175
ST6GALNAC5	0.111777	-0.027131
NT5E	0.148103	-0.0270899
PKD1	-0.251226	-0.0270243
SLC44A5	0.0298115	-0.0267285
RDH13	-0.108856	-0.0265625
TREH	-0.0674765	-0.0262757
ESD	0.0399688	-0.0262676
AQP9	0.0909291	-0.0262267
KCNJ9	0.0930132	-0.0253469
ASIC2	0.16047	-0.0250882
SOAT1	0.238225	-0.024794
HSD17B4	0.222705	-0.0247393
HS3ST6	0.0203448	-0.0243319
ARSB	-0.325959	-0.0243058
NAGK	-0.42087	-0.0242573
UGT2B11	-0.149875	-0.0233078
CACNB3	-0.193357	-0.0232101
COQ10A	-0.121006	-0.0230983
AGMAT	-0.199953	-0.0230905
KCTD14	-0.0434076	-0.0229561
VDAC1	0.198371	-0.0229077
CACNG5	0.00223586	-0.0227227
ACSM4	-0.0763357	-0.0224088
NPC2	0.0584007	-0.021307
ATP12A	-0.389376	-0.0205857
ADCY9	0.0607096	-0.0205462
ATP6V1G2	-0.237762	-0.0201475
SLCO5A1	0.1901	-0.0200641
ABCB4	-0.0405367	-0.019689
SLC4A3	0.0108938	-0.0193625
SLC35F3	0.205638	-0.0188611
ACSBG1	-0.115424	-0.0185111
ALOX12B	-0.248007	-0.0184642
ADH7	0.204273	-0.0182834
SLC39A14	-0.238252	-0.017803
OXCT2	-0.0264107	-0.0175524
HYAL2	-0.203958	-0.0174389
TK1	-0.259787	-0.0172135
EXT1	0.676387	-0.0168668
INTERGENIC30558	0.273132	-0.0165264
INTERGENIC47459	-0.666996	-0.0165264
CLIC3	-0.195191	-0.0165216
MCCC1	0.0344908	-0.0163777
OGDHL	-0.211524	-0.0161904
ATP6V1C2	-0.0245599	-0.0159891
OAS3	-0.0720477	-0.0157808
DDAH2	0.167772	-0.0155845
CACNA1D	-0.0532067	-0.0155158
GMPR	0.286618	-0.0152745
AKR1C1	0.334464	-0.0150235
HS2ST1	0.444715	-0.0149851
PCTP	0.261135	-0.0148048
ABCG8	0.00385011	-0.0146387
PAH	0.0822474	-0.014634
ATP4A	0.0706081	-0.0145841
CYP27A1	-0.00633488	-0.0138137
SLC36A2	-0.0180214	-0.0137513
DAGLA	0.0187723	-0.0136505
DIO1	-0.0189814	-0.0133317
XYLB	0.177673	-0.0130895
CHPT1	0.122882	-0.0130351
NMNAT3	-0.0856152	-0.0128761
AKR7A2	0.124804	-0.0128329
CHST12	-0.142734	-0.0125511
PIP4K2B	-0.221078	-0.0123861
PTER	0.186725	-0.0115752
MPC1	0.255907	-0.0115503
ALKBH2	0.11931	-0.0108742
HPRT1	0.26382	-0.010594
GABRA2	0.357061	-0.00972747
FTCD	-0.0431019	-0.00969166
SLC22A18	-0.0342665	-0.00875381
KCNK3	0.107715	-0.00849347
UPRT	0.0342238	-0.00831556
DHRS3	0.186454	-0.00802101
NAGA	-0.117703	-0.0075143
SFXN5	0.12846	-0.00729015
ASIC3	-0.179881	-0.00724403
LYZL6	0.0457287	-0.00708812
GMPR2	-0.0644836	-0.00693092
CSGALNACT1	0.0180833	-0.00671023
CNGA3	0.0362673	-0.00630038
GSTZ1	-0.0231826	-0.00617994
PLA2G2C	0.0851282	-0.00571705
PAOX	0.00923252	-0.00558203
SLC30A5	0.220308	-0.00549409
SIRT2	0.0804312	-0.0053548
FADS6	-0.130437	-0.00456507
NAT2	0.420663	-0.00403373
SLC4A4	0.264401	-0.00385771
ETFA	0.0922115	-0.0035314
CA4	-0.0939128	-0.00292011
DCXR	-0.00034499	-0.00286848
CYP4F11	-0.133867	-0.00286594
MGAT2	0.0123786	-0.00265161
DDT	-0.0926489	-0.0019657
EGLN2	-0.167132	-0.00183573
G6PC	-0.0771608	-0.00173504
MOCS1	-0.300418	-0.00166085
LOXL2	0.00718317	-0.00135989
PMM1	-0.0861896	-0.00110817
TAT	-0.0913655	-0.000971509
SLC26A3	-0.0550769	-0.000803242
SOAT2	-0.0115544	-0.000247718
APOB	0.349822	0.000112541
PHYHD1	-0.0874038	0.000115556
C19orf80	0.00707991	0.00026364
MINPP1	0.0658203	0.000427531
SLC6A20	-0.176451	0.000525367
SLC1A3	-0.131463	0.000882224
LDHC	0.238899	0.000909896
INSIG1	-0.584747	0.000961709
SLC45A1	0.0708576	0.0014168
CACNA1C	0.187137	0.00168156
MICAL1	-0.0712301	0.00190013
HSD17B1	0.228792	0.0030618
C12orf5	0.270243	0.00325301
GSTM1	0.403948	0.00344111
GSTM3	-0.164686	0.00355452
PRDX5	0.0470454	0.00363116
DBT	0.207247	0.00376925
GSTK1	0.024118	0.00435736
LIPA	0.122813	0.00459356
HSD17B6	-0.00321085	0.00505199
BST1	0.405281	0.00514631
CA8	0.0854021	0.00572147
ST6GALNAC6	0.112576	0.00573038
CCBL2	0.137024	0.00584372
GCNT7	0.155407	0.00667142
PLA2G6	-0.243699	0.00671666
DPEP3	0.0702283	0.00709057
SMPD1	0.19012	0.00712046
CLCA2	0.0876355	0.00783767
ATP2B3	-0.0193518	0.00802018
LTA4H	0.274842	0.00843197
PLB1	0.109754	0.00855015
INTERGENIC117469	-0.0133109	0.00877799
FITM1	0.0237594	0.00901916
TXNDC12	-0.0365527	0.00906335
LPIN1	-0.12819	0.00926777
GPX6	0.0924905	0.00967782
PIK3CA	0.174993	0.0101981
PIGQ	0.139346	0.010253
OGFOD3	-0.0121509	0.0107989
HPSE	0.103418	0.0109607
DUS1L	0.0549473	0.0113595
SLC7A7	-0.0437181	0.0117562
SLC35E3	0.135199	0.0119411
PDE7A	0.193348	0.0120768
PKLR	-0.0990028	0.0121458
DIO3	0.125582	0.0124719
SLC14A1	0.0850323	0.0127541
ANKH	0.0387608	0.0127726
MANEAL	0.0909852	0.012862
LSR	-0.00950039	0.0133975
ADAD1	0.33305	0.0142589
ETFB	0.156562	0.0142754
DCTD	-0.0329062	0.0145442
ASS1	0.202037	0.0146179
TRPM2	-0.258923	0.0150965
PLOD2	0.201235	0.0151416
ACER1	-0.0742577	0.0154451
GPX1	0.0467823	0.0157172
SCN3A	0.00351424	0.0157928
NME4	0.0604267	0.0160388
HSD17B14	-0.0676001	0.016293
CYP4F8	0.192286	0.0163918
ANKRD23	0.170479	0.0167279
ACOX1	0.184737	0.0167498
ACY3	0.137884	0.0168098
CIDEC	-0.221919	0.0168098
SLC25A4	0.13212	0.0169435
BPGM	0.189845	0.0175949
ACSF2	-0.115747	0.0176014
PPAP2C	0.0135496	0.0178387
SLC4A2	-0.173332	0.0179818
SLC38A4	-0.0537986	0.018085
NEU1	0.169181	0.0183063
LIPN	-0.0424594	0.0184527
BSND	-0.0901673	0.0188966
FA2H	-0.169686	0.0190637
ISYNA1	-0.116327	0.0191151
UAP1	0.297267	0.0191843
SIRT6	0.0746836	0.019375
TXNRD2	0.227002	0.019458
KCNK18	0.125986	0.0205662
KCNU1	0.173617	0.0207113
ENPP1	0.157148	0.0208019
LPGAT1	0.136722	0.0214891
LCT	0.0324514	0.0224195
PPOX	-0.346265	0.0230393
SLC20A2	0.326837	0.0231812
MFSD1	0.108588	0.0232672
CPOX	-0.156289	0.0241935
BDH1	-0.168689	0.0246794
GATM	0.105575	0.0247812
PCYOX1L	0.0788545	0.0251522
PLA2G4C	-0.186218	0.0253169
NNT	0.0750834	0.025367
SLCO6A1	0.142576	0.0254371
INTERGENIC9892	0.00119893	0.0254844
PNLIPRP1	0.130868	0.0257447
PPARA	0.123065	0.0258501
NPR2	0.0243048	0.0259753
SLC17A4	-0.000695774	0.0260265
NME1-NME2	0.123823	0.0261269
CACNG6	0.118975	0.0263592
FOXRED2	-0.211958	0.0270246
CLCNKA	0.129931	0.0270582
PLA2G12B	-0.215737	0.0272021
EBP	0.423697	0.0278892
MFSD9	0.326816	0.0278919
IVD	-0.0667423	0.0280733
FTMT	0.0846767	0.0288719
PYCRL	-0.137016	0.0289687
CACNG7	0.212598	0.0289705
LPL	0.213034	0.0290312
ASPHD2	-0.0241359	0.0292462
DHRS1	0.25942	0.0292549
ACADSB	0.235242	0.029388
GM2A	0.31895	0.0297046
MGAT4B	-0.0274665	0.0297696
SLC35F4	0.126065	0.0298905
SLC44A4	-0.100618	0.0298936
MIP	-0.193974	0.030021
MBOAT1	0.394825	0.0304482
HPSE2	0.0579488	0.0307405
PDE7B	0.198618	0.0315598
SGMS2	-0.0361585	0.0320525
KCTD3	0.337049	0.0320845
PFKP	-0.728876	0.0320979
HEXA	0.258846	0.0321992
KCNA10	0.0385334	0.0325012
EPHX2	0.0768896	0.0325474
SLC28A3	-0.0610531	0.0327042
GPX3	0.0540579	0.0334291
SLC36A4	0.269718	0.0340092
IL6	0.0110075	0.0342138
PGM2	-0.0975672	0.0347544
PLCD4	0.205323	0.0349
TST	-0.194633	0.035072
SLC5A11	0.218501	0.0351639
SNCA	-0.0414416	0.0352213
GAL3ST2	-0.143213	0.0353277
SLC25A33	-0.059951	0.0358387
SI	0.0163831	0.0360869
FMO3	0.276887	0.0361486
LPCAT4	0.099946	0.0364001
AMPD1	-0.050943	0.0366813
HSD3B7	0.074309	0.0368917
AMY2B	0.529637	0.0372473
SLC34A2	0.164939	0.0374639
ADCY10	-0.0213528	0.0378704
IP6K2	0.0597918	0.0381942
CLCA1	0.249094	0.038683
STRA6	0.11533	0.0387073
LGSN	0.14952	0.0388463
SLC27A1	-0.0968162	0.0393729
C3	0.123818	0.0395138
NUDT15	0.0187006	0.0397557
ST8SIA2	0.134815	0.039871
NOS1	0.0125412	0.0400572
PDE6B	0.115359	0.0402561
ECH1	-0.1218	0.0403411
ST3GAL3	-0.144508	0.0403413
ENOPH1	-0.0475727	0.0404389
CERS1	0.0704996	0.0411027
BTD	0.145506	0.0413108
ITPR2	0.11059	0.0415239
FUCA1	0.121309	0.0418413
UGT8	0.428974	0.0419332
KCTD13	0.00260827	0.0420225
NDST3	0.144671	0.0422715
NOX1	0.0911837	0.0427467
COX7A1	0.0347452	0.0431214
KCNK9	0.231625	0.0433447
PFKFB3	0.226297	0.0433785
HGSNAT	0.180815	0.0433847
COX16	0.244737	0.0434021
MFSD5	-0.145285	0.0438296
NAT6	-0.0231376	0.0439061
BLVRA	0.125331	0.0439673
NDST1	-0.01561	0.0441147
SLC43A1	0.168382	0.044116
SCN5A	0.174803	0.044458
MAN2A2	0.0381076	0.0448787
PCYOX1	0.313923	0.0449056
SLC17A5	-0.0325752	0.0452252
LMF1	0.0440361	0.0452493
SLC9A8	-0.0532034	0.0455018
NUDT16L1	-0.0477898	0.0456208
MSRB1	0.000681015	0.0459742
HADHB	0.0968119	0.0461435
LYZL4	0.0889063	0.0463795
KCNJ1	0.117155	0.0464468
ABCG2	0.118631	0.0473616
ASL	0.222918	0.0475278
PDE5A	0.0285343	0.0477333
DHRS12	0.206838	0.0481122
HTR3D	0.218249	0.0481633
OXNAD1	0.17623	0.0482157
SLC22A18AS	0.0107541	0.048248
FAHD1	-0.00807402	0.0484288
BCKDHA	0.0542837	0.0484926
XYLT1	0.059085	0.0496247
ACOX3	0.175876	0.0501677
CHPF	0.0327961	0.050244
TRPV2	0.0417244	0.0502684
CHST10	0.0205398	0.0504488
GLT6D1	0.211573	0.0508665
NMNAT2	-0.00614591	0.0514147
RDH14	0.0345668	0.0514937
SLC22A16	0.0753623	0.0518994
SLC29A2	-0.361856	0.0520201
GLRA2	0.336035	0.052216
SLC35D3	0.07519	0.0523804
SLC25A18	0.119493	0.0528076
ABCG1	-0.0467652	0.052954
ACOT8	0.075863	0.0532225
PFKFB2	0.245718	0.0533572
PNPLA3	0.118482	0.0540979
DGKD	-0.0685141	0.0547799
FBP1	-0.117774	0.055109
IDUA	0.237562	0.0553193
ABCG5	0.471863	0.0556933
LBR	0.108654	0.0562375
SLC22A25	0.135174	0.0562468
SLC26A8	-0.0028766	0.0572345
SLC22A11	-0.101182	0.0576475
CYP2C18	-0.114392	0.0576823
ADH4	0.349962	0.0581741
ALDH7A1	-0.0373322	0.0587037
STARD3NL	0.125672	0.0595706
GBA3	0.21403	0.0595785
SLC1A2	0.0167319	0.0595941
BLVRB	-0.0482751	0.0596836
DBH	-0.0369345	0.0601025
GIP	-0.158831	0.0605013
UCP1	0.0561624	0.0607276
HYAL4	0.14808	0.0611335
GNPDA1	0.15654	0.0612849
SLN	-0.237712	0.0617353
ATP6V1G3	-0.0436315	0.0618493
SLC2A9	0.290459	0.0620241
KCNA3	0.167792	0.0622285
SLC24A3	0.241655	0.0623067
GALM	0.25454	0.0624327
PLD6	-0.117578	0.0632217
TPH1	0.227665	0.0632231
LTC4S	0.168743	0.0638615
DPYSL2	0.320264	0.0639589
AASS	0.0253133	0.0639852
CYP39A1	0.352453	0.0645363
TPH2	0.160099	0.0649052
EBPL	0.155627	0.0656325
ATP1B2	-0.00292164	0.0657761
KCNA1	0.0311877	0.0658501
ARSJ	-0.0726472	0.066153
PIGZ	0.172379	0.0665086
CACNA1H	0.0477492	0.0667331
PIGO	0.0985332	0.0667455
GLOD5	0.303937	0.067488
NOX5	-0.253495	0.0675164
GSTO1	0.152436	0.0675555
CACNB4	0.145224	0.0676388
SLC6A7	-0.416706	0.0676956
PGM1	0.348708	0.068
SLC2A5	0.0631905	0.0681613
ATP5L2	0.138003	0.0683644
KCTD17	-0.17021	0.0684966
SIRT3	-0.163803	0.0685773
ALDH2	0.172952	0.0689482
SLC25A44	-0.0913997	0.0690291
ALKBH4	-0.116824	0.0690883
CYB5RL	0.14981	0.0693423
PPARG	0.117295	0.069395
EDEM1	0.163676	0.0695256
SLC19A1	-0.0461349	0.0699206
KCNS3	0.236942	0.0700752
OGFOD2	0.0584606	0.0705868
FAHD2B	0.229422	0.0713231
INPP5F	0.326291	0.0716808
IP6K1	-0.0162932	0.0718618
ATPIF1	-0.139487	0.0720923
IL1B	0.188484	0.0721092
SLC43A2	0.12339	0.0721098
AANAT	-0.0403209	0.0724719
KCNE1	0.0681894	0.072748
DGUOK	-0.000938785	0.0728398
BCAT1	0.41208	0.0729533
INPP5D	-0.0266508	0.0731245
TAP2	0.0631014	0.0731393
NME2	-0.0454269	0.0734433
CDS1	0.320309	0.0736965
SLC44A2	-0.00909353	0.0737315
A1CF	0.130614	0.0738214
ADC	0.0174144	0.0738275
HSDL2	0.154396	0.0738904
ACO1	0.207326	0.0741554
MDH1	-0.014298	0.0742309
PTGES	-0.00682096	0.0745949
ACSL5	-0.135129	0.0746782
ORAI1	0.082295	0.0748464
GGT6	0.0144583	0.0754792
KCNQ3	0.355862	0.0756844
CD36	0.108537	0.0757975
KCND2	0.069633	0.0763948
GABRA1	0.15527	0.0765149
OSBPL11	0.136327	0.0768973
SLC30A8	0.253674	0.0774193
PLA2G2E	0.123388	0.0774748
PIP4K2C	-0.109562	0.0776653
HAS1	-0.00771486	0.0778802
KCNT1	0.0262998	0.0790828
EPHX3	-0.0713748	0.0791568
ATP9B	0.03159	0.0793516
ACN9	0.0898593	0.0794944
KCTD9	0.2127	0.079549
THRSP	0.114363	0.0796877
DERA	0.150394	0.0798289
CA6	-0.003191	0.0802732
PNLIP	-0.0593422	0.0810436
HK1	-0.299722	0.0810927
ATP9A	0.177319	0.0813605
KCNK5	0.226233	0.0814667
ALDH1A1	0.387611	0.0825016
CYP2J2	-0.113068	0.0829842
GUCY1A2	0.333288	0.0830167
GSTA3	-0.215143	0.0832832
HAO1	0.173391	0.0834135
EXTL3	0.27948	0.0836457
SLC2A14	0.15437	0.0836665
MMAA	0.128768	0.0838209
MTHFSD	0.043286	0.08416
JHDM1D	0.103697	0.084198
GRIN3A	-0.0423882	0.0843865
BDH2	0.301894	0.0843997
GSTA2	0.155253	0.0844204
PDE8B	-0.00750514	0.0847401
CERKL	0.154441	0.0853849
ECHDC3	-0.197807	0.08566
SLC12A2	0.192543	0.0860326
GRID2	0.0122413	0.086664
NME6	-0.234363	0.0870123
GAD2	0.30997	0.0871323
SLC25A31	-0.136651	0.087184
COLGALT2	-0.00216848	0.0873777
RBKS	0.170128	0.087576
TRPV6	0.159455	0.0876322
FADS2	0.00703079	0.0876562
MANBAL	-0.0963545	0.0876685
VIMP	0.253669	0.0879997
CKMT1A	0.291132	0.0881357
NUDT19	0.226682	0.0881904
SLC41A3	0.00917514	0.0883123
GANC	0.00678853	0.0887058
GRIN2B	0.255647	0.0888416
UGT1A4	0.25403	0.0893381
ABHD12B	0.343875	0.0894694
GBE1	0.31502	0.0899081
SLC24A4	0.216138	0.0906313
FADS3	0.089839	0.0908504
APOH	0.283339	0.0912963
THEM4	0.29825	0.0913662
ODC1	0.254443	0.0914812
PDHA2	0.228547	0.091611
UEVLD	0.081098	0.0916333
CBR1	0.216536	0.0917419
ENTPD3	0.0355097	0.0919628
GDA	0.144221	0.0919745
GLDC	0.031364	0.0921515
GGT5	0.187038	0.0921944
ORAI3	-0.195143	0.0927338
LARGE	0.170428	0.0928317
KCTD19	0.144795	0.0929845
RETSAT	0.0308684	0.0933152
AOAH	0.0841754	0.0938214
SLC31A2	0.110758	0.0944514
NXNL2	0.144264	0.094467
LYG1	-0.0888012	0.0944949
SLC26A1	-0.108984	0.0945052
PDXP	0.261857	0.0945898
AQP12A	0.0290203	0.0946529
ALAS1	-0.0537273	0.0949317
CRYL1	0.110676	0.0951695
ATP10D	0.0268168	0.0953617
NDUFA12	0.0766171	0.0954048
GYLTL1B	0.460826	0.0955027
SLC6A2	0.0684415	0.0955033
SLC16A5	-0.192447	0.0959523
NUDT16	0.071971	0.0959553
APOA4	0.0974409	0.0971493
ST3GAL6	0.222148	0.0973126
PLA2G2D	0.0794899	0.0973156
SLC1A6	0.0425823	0.0974206
FN3K	-0.0245332	0.0980093
AQP12B	0.0792642	0.0985805
GABRR2	-0.252652	0.0988778
ATP8B1	0.0868972	0.0990119
CYP2W1	-0.0125278	0.0991785
SGSH	-0.166018	0.0991998
NAGLU	-0.0751782	0.0993703
AK3	0.208821	0.0996991
DHRS4	0.227565	0.099755
NQO1	-0.0218568	0.099881
NDUFS4	0.307911	0.0999563
KCTD5	0.110784	0.10021
D2HGDH	0.116151	0.100544
FCER1A	-0.0196172	0.100646
HAGHL	-0.0553897	0.10121
NNMT	0.118219	0.101312
SLC18A3	0.0958827	0.101392
RHCG	-0.0388283	0.101723
HEPH	0.168476	0.10178
ECI1	0.217187	0.10185
HAAO	0.246865	0.102116
HADHA	0.153592	0.102136
SLC37A4	0.0822272	0.102222
KCNAB3	0.29112	0.102411
H6PD	-0.286449	0.102488
EPN2	0.00528739	0.102748
HPDL	0.0863417	0.102824
ARSK	0.301491	0.102916
SCNN1G	-0.165221	0.103164
GRIK3	0.097676	0.103527
SLC2A3	0.388383	0.104192
NME7	0.271194	0.104257
TXNIP	0.297073	0.104636
SLC9A2	0.225849	0.104916
ASPG	0.240701	0.105231
ENPP4	0.240106	0.105254
LEPREL1	0.288149	0.105275
SLC9A9	-0.0278277	0.105531
ABCB11	0.141645	0.105553
NCEH1	0.154259	0.105733
DIO2	0.23521	0.105912
KCNJ10	0.212412	0.105999
MFSD11	0.140271	0.106405
ADCY6	-0.172016	0.106629
SULT1C4	0.492336	0.107087
SLC22A24	0.214735	0.107637
KDM6A	0.0870246	0.108156
SLC30A7	0.449352	0.1083
KMO	0.131089	0.108822
BPNT1	0.0980949	0.109376
CHST1	0.294371	0.110021
SIRT4	-0.101573	0.110066
SUMF1	0.0228422	0.110173
UCKL1	0.159819	0.110245
CHST6	0.0575823	0.110305
AGMO	0.204387	0.110446
SCNN1B	0.151186	0.110562
CNDP2	0.211305	0.111192
KCNS1	-0.0107771	0.111278
ATP4B	0.0236993	0.111494
OGFOD1	0.215644	0.111535
LPPR3	-0.141545	0.111666
SLC39A6	0.0157717	0.11178
CNGA4	0.090225	0.111809
EGLN3	0.0549088	0.111926
SLC44A1	0.405843	0.11199
HGD	-0.0410634	0.1124
ASAH2B	0.428747	0.112445
SMPDL3B	-0.239895	0.113013
HAL	-0.119998	0.113501
SOD3	0.0284655	0.113574
CSAD	0.165764	0.11362
PLCL2	0.199495	0.113623
SLC7A9	0.000139352	0.113698
FMO4	0.301194	0.114801
GRIN1	-0.157712	0.114944
CYP1B1	0.284081	0.114946
RDH16	0.178851	0.115419
CLCN4	0.00435784	0.115435
PPAPDC1A	0.0112786	0.115611
ARSD	0.292226	0.116016
CHST14	-0.144507	0.116142
CHID1	0.225463	0.11641
PIGN	0.316243	0.11665
SFXN3	-0.0655336	0.116728
ADCY7	-0.0538173	0.116917
APOC1	0.0671084	0.11713
LDHAL6A	0.271247	0.117202
IDH3G	0.381553	0.117307
GALNT13	0.244905	0.117452
NIT2	0.321256	0.118335
EPHX4	0.0812464	0.118441
PHOSPHO1	0.101371	0.118501
PTGDS	0.0525066	0.119042
AKR1B1	0.0950783	0.11908
P4HA1	0.341783	0.119235
TRPA1	0.308066	0.11939
SLC25A40	0.37074	0.11939
CDA	0.262706	0.119613
CACNG8	-0.0176402	0.119644
SLC1A1	0.306318	0.120148
PDE3A	0.120779	0.12016
CYP24A1	-0.0882882	0.120222
ST8SIA3	0.214476	0.121534
INTERGENIC84633	0.308857	0.121719
CYB5R2	0.143441	0.121762
CETP	-0.1496	0.121807
P2RX6	0.0246945	0.121844
APOA1	0.363952	0.122727
SLC7A3	0.132478	0.123163
QDPR	0.179647	0.123202
CAV1	0.142854	0.12336
SLC27A6	0.34457	0.123552
PNPLA5	0.041745	0.124168
GALNT2	0.0353245	0.124215
KCNT2	0.303934	0.124889
ATP13A3	0.234104	0.125116
NUDT17	0.0487266	0.125233
GALNT12	0.03412	0.125739
SLC7A13	-0.00767566	0.125805
GPX2	0.0485653	0.126012
SPHK1	0.197097	0.126158
STARD9	-0.112055	0.126252
ME3	-0.0723662	0.126271
CBR3	0.118959	0.12635
B3GAT3	0.602602	0.1265
SLC34A3	-0.0903398	0.126799
NUDT8	0.035909	0.126941
CYP11B1	0.289044	0.126974
CTH	0.110209	0.127123
SLC25A15	0.103474	0.127641
ZC3H12A	0.185944	0.127847
NAAA	-0.298159	0.127901
DHCR7	0.206348	0.128135
TET2	0.0179648	0.128165
ELOVL6	0.347059	0.128193
INTERGENIC19822	0.333198	0.128221
NR1H2	0.0339755	0.128287
GCDH	-0.0830741	0.128352
PCYT1B	0.389515	0.128537
ABHD4	0.163536	0.128771
SLC38A6	0.421388	0.129852
ABCA5	0.182915	0.129854
DAK	0.0660923	0.129882
ATP1B1	0.0877604	0.130075
SLC47A1	0.163782	0.13013
HK3	0.0136244	0.130387
PDE10A	-0.0185179	0.131131
AHCYL2	0.0794705	0.131137
CAT	0.176874	0.132236
KCNG4	-0.213794	0.13262
COLGALT1	-0.0833518	0.132691
KCNQ4	-0.169873	0.132877
SLC35A2	0.039385	0.133163
CYP4A22	0.107232	0.133194
IYD	0.276667	0.133196
GGTLC1	0.118842	0.133366
EGLN1	0.045115	0.133438
SLC25A30	0.0506045	0.13344
SLC18A1	0.102778	0.133663
SAT2	0.221632	0.133953
B3GNT5	0.0522965	0.134122
SLC22A3	0.268762	0.134404
CYP4F2	0.250338	0.134733
SDR9C7	0.114907	0.134948
SIRT7	0.269762	0.135605
CDO1	0.430597	0.135628
PSAT1	0.16323	0.135709
CP	0.357228	0.135838
SRXN1	0.00612492	0.136361
C14orf169	0.112908	0.136848
PXDNL	0.123193	0.137056
GRIK4	-0.118533	0.137086
ACSBG2	0.0667686	0.137146
SULT1C3	0.326538	0.137176
AKR1B10	0.223147	0.137367
MAOB	0.360039	0.137377
TSTA3	0.157443	0.137428
CHIA	0.124566	0.13811
CLCN3	0.0108441	0.138306
PLCB1	0.170512	0.138323
PLCH2	-0.066103	0.138902
ARSH	0.274231	0.138917
ADCY4	-0.406546	0.139213
AKR1C4	0.453774	0.139538
ALDOB	0.137799	0.139568
HYAL1	0.290897	0.139971
SMPDL3A	0.196243	0.140235
KCNAB1	0.00423919	0.140284
GABRB1	0.373984	0.140456
AMT	0.274954	0.140476
ASAH2	0.323791	0.140815
DHRS9	-0.16192	0.141173
ABHD1	0.136415	0.141319
GSTO2	0.0592308	0.141598
SLC38A7	-0.0333423	0.141818
AQP10	-0.136254	0.142057
GABRA5	-0.288481	0.142062
ALKBH7	-0.0909966	0.142233
FOLR2	0.267907	0.142676
GPD1L	0.182215	0.142878
CACNA1F	-0.0066817	0.142888
UCP3	0.212019	0.142936
TALDO1	-0.0808208	0.143354
FABP3	0.309993	0.143572
CHSY3	-0.0171775	0.143806
FMO1	0.047825	0.143869
SLC22A17	0.0578643	0.144506
DCK	-0.000656835	0.144595
SLC16A13	0.194	0.144774
SLCO1B3	-0.013724	0.144776
SLC5A5	-0.353767	0.145042
PLD5	0.119649	0.145051
BCKDHB	0.113116	0.145154
AGPAT6	-0.00981676	0.14541
PTGS1	0.0199154	0.145584
SLC12A3	0.138502	0.146063
PDK2	0.118624	0.146482
GRIA4	0.166849	0.14659
AQP8	-0.1194	0.147066
SLC35E1	-0.0273164	0.147246
STAT5B	-0.0427533	0.14763
GLUL	-0.00972817	0.147706
GK5	0.111288	0.147802
SLC26A5	-0.179475	0.147974
CERS6	0.237057	0.148236
TF	0.0071408	0.148255
SLC10A6	0.23865	0.148264
KCNA4	-0.0824007	0.148669
NT5C	-0.0331225	0.148825
NADSYN1	-0.0980612	0.149004
IAH1	0.160373	0.1492
HADH	0.230086	0.14931
CDADC1	0.173568	0.149339
ATP7A	0.193123	0.149828
AGA	0.291626	0.149871
SPTLC3	0.0853007	0.150409
KCTD18	0.071645	0.150434
DIRC2	-0.245663	0.150686
CYB5B	-0.0852308	0.150861
PGK2	0.35587	0.151038
NOX3	-0.0238118	0.151367
KCNK17	0.0447428	0.151408
GLYATL2	0.27912	0.151758
PIP5K1B	0.204883	0.151815
RRM2B	0.109914	0.152288
MME	0.421089	0.152978
SLC37A1	0.0115912	0.153151
CPS1	0.235342	0.153418
CYP4V2	0.14984	0.153444
SLC12A8	-0.0912458	0.15351
SLC25A21	0.267219	0.153618
CYB5D1	0.124061	0.153784
PRPS1L1	0.195205	0.154471
ENTPD4	0.232648	0.154478
MCOLN1	-0.142486	0.154662
ALG5	-0.106537	0.154827
GRIK1	0.233764	0.154845
FABP6	-0.0558697	0.15494
ASIC5	0.205066	0.155426
CHRNB4	-0.03645	0.155583
SULF2	0.136344	0.155632
PGM5	0.135725	0.156667
CYP2C9	0.279417	0.156673
PDK1	0.479965	0.157065
XBP1	-0.064739	0.157301
KDM4B	0.130796	0.157405
ATP1A4	0.217563	0.157555
GLRA4	-0.0338486	0.157636
GALT	-0.090496	0.157698
ELOVL7	0.519086	0.157709
MUT	0.260975	0.157829
GYG1	0.232912	0.157894
DHRS13	0.083285	0.158111
AOC3	0.125621	0.158196
SLC35E2	0.200563	0.15829
SLC25A6	-0.153163	0.158569
INMT	-0.269339	0.158931
GFOD2	-0.272283	0.158941
VKORC1	0.137921	0.159575
APOE	-0.0242509	0.159715
CA12	0.39814	0.159717
MTHFD2	0.00709325	0.160786
INPP4B	0.186007	0.160797
PRPSAP2	0.0697737	0.16096
CHRNA1	0.0404193	0.161324
KCNK7	-0.0796566	0.161424
HILPDA	0.253533	0.161502
PIK3C2A	0.34407	0.161723
KCNN3	0.166135	0.161854
C1QTNF3	0.131792	0.161898
ME2	0.166429	0.162727
SLC43A3	0.163474	0.163252
FMO2	0.0344293	0.163417
SLC35D1	0.380829	0.163895
LPO	-0.155624	0.164135
KCNK13	0.186046	0.164922
SPG20	0.178516	0.165111
UGT2A2	0.120075	0.165588
DBI	0.138781	0.166157
GALNT1	0.0511004	0.167001
SCN1B	0.000720035	0.167266
BCMO1	0.0247822	0.168349
KCTD11	-0.0669582	0.168469
GSTA4	0.395564	0.16862
ATP1A2	-0.322423	0.169008
SLC25A2	0.0681182	0.169457
GXYLT1	0.0875296	0.169513
LPCAT2	0.27603	0.170161
SLC17A3	0.152499	0.170201
ARSI	0.207265	0.170368
CHRNA3	0.0888361	0.170465
CACNA2D1	0.261525	0.170777
DUS4L	0.0988035	0.171059
SLC30A2	-0.199694	0.171138
PON1	0.170029	0.171204
B4GALNT3	-0.206566	0.171457
SLCO4C1	0.358818	0.171494
ACSF3	-0.037853	0.171608
GGH	0.272426	0.171805
ASPA	0.0750756	0.17202
SULT1C2	0.00480254	0.172167
HMGCLL1	0.216109	0.172709
SLC34A1	0.0968147	0.173186
GDPD5	-0.170231	0.173354
MAN2C1	-0.0674121	0.173818
CYP7B1	0.139589	0.174524
ZADH2	0.0753792	0.174791
NAT8L	0.0811715	0.174839
INTERGENIC101098	0.621444	0.174987
PON2	0.122714	0.175836
SLC6A16	-0.197526	0.175966
LPPR4	-0.0587123	0.176429
KCND3	0.230284	0.176563
SLC13A1	0.0642167	0.17729
ABCB6	0.284043	0.177415
SLC10A1	0.344942	0.177851
DAO	0.0675952	0.178722
ADH1A	0.253036	0.178939
DHDH	0.244724	0.178986
DPYSL5	-0.180377	0.17903
TRPC5	0.253206	0.179528
SLC35B4	0.196579	0.179585
KCNK10	0.22412	0.179932
LPCAT3	-0.0908199	0.179933
GALNT16	-0.049966	0.180308
CROT	0.0704889	0.182414
RDH11	0.280608	0.182473
DUOX1	-0.101608	0.182588
ALMS1	0.0946764	0.183068
CNGB1	-0.0876209	0.183196
BEST3	0.29429	0.183355
KCNH5	0.0899498	0.184095
FUT2	0.0476957	0.184531
GLYCTK	0.121059	0.184782
KCTD1	0.1865	0.18492
NT5DC1	0.208736	0.184975
NPL	0.198436	0.185073
SMPD4	0.00643273	0.185578
CA13	0.430687	0.186136
ADIPOR1	-0.0378503	0.186884
CYB5R1	0.176171	0.187197
KCNMB1	-0.0572581	0.187272
SULT1A1	0.217609	0.187705
APOA5	-0.0561758	0.187778
STARD13	0.013755	0.188016
GRIA2	0.26932	0.18821
SLC39A13	-0.0471824	0.18828
VAT1L	0.168952	0.188293
TRPM3	0.335039	0.188752
CYP19A1	0.0874919	0.188994
NUDT12	0.0727061	0.188999
GAL3ST3	-0.12421	0.189966
ANGPTL4	0.0353176	0.190161
MFSD10	0.123796	0.190265
CYP11A1	-0.0188483	0.190428
NAT1	0.211435	0.190592
HDHD1	0.252632	0.191223
PLA2G16	0.0320596	0.191685
MAN2B2	0.265693	0.192095
TK2	0.269461	0.192386
DDC	-0.253107	0.193757
NFKB1	-0.0300904	0.193914
ST8SIA1	-0.0846527	0.194043
CCDC102B	0.408051	0.194171
IDS	0.450545	0.194569
VLDLR	0.365374	0.194694
IMPA2	0.110858	0.194757
GTDC1	0.306502	0.195455
SLC17A2	0.0881749	0.195468
MTHFD2L	0.171284	0.196132
SLC22A2	-0.180137	0.196191
GSTCD	0.269579	0.197321
SLC9C1	0.248037	0.197437
CATSPER2	0.00504843	0.197561
HSD17B2	0.277808	0.197568
MFSD8	0.233045	0.198569
GLOD4	0.552271	0.198728
SLC7A8	0.168915	0.199032
PNPLA1	0.0967229	0.199194
ACSM5	0.0928302	0.199629
GALNT14	0.0380466	0.199843
KCNA7	0.19932	0.20018
LCAT	-0.116625	0.20075
DSEL	0.15318	0.201062
EDN1	0.151061	0.201097
AMACR	0.244927	0.201624
BBOX1	0.0204167	0.201688
SLC26A6	-0.273598	0.202332
STEAP1	0.204551	0.202345
SLC4A7	0.076365	0.202366
SLC35C2	0.244972	0.202467
NT5C2	0.154419	0.202641
SLC2A2	0.146648	0.203504
CYP4F3	0.435247	0.203722
PECR	0.165406	0.203873
SLC24A2	0.285402	0.204304
CA1	-0.000392985	0.204546
ATP5G3	0.236635	0.204787
AQP4	0.249417	0.205048
GXYLT2	0.231105	0.205384
NDUFA4L2	0.363625	0.205479
BCHE	0.206187	0.205745
MFSD3	-0.0512909	0.205871
SLC17A6	-0.115478	0.20595
GABRQ	0.385614	0.20599
INTERGENIC36225	0.701362	0.206307
ACSL6	-0.222711	0.206871
KCTD8	0.150936	0.206902
DDAH1	0.372026	0.20703
AMPD3	0.0707611	0.207474
SLC10A3	0.402263	0.207494
CYBB	0.202531	0.209045
MGST3	0.153079	0.209389
GALNT8	0.161081	0.209785
ABCC9	0.344619	0.210122
GYS2	0.0765465	0.211205
RHAG	0.0706088	0.211321
PNPLA4	0.27695	0.211391
GAPDHS	-0.194692	0.211426
SLC39A3	0.171142	0.212108
KDM4D	0.13127	0.21237
STARD10	-0.0687158	0.212412
SLC7A14	0.169075	0.212595
DPYS	0.19906	0.212734
KYNU	0.0718985	0.212863
B3GALNT2	0.314901	0.213108
CACNG4	0.00943295	0.213156
PDE11A	0.211267	0.213698
SLC38A5	0.312122	0.214452
PLA2G1B	0.017838	0.214468
SHMT1	0.131862	0.214743
NUDT13	0.132738	0.214891
LRAT	0.195457	0.215194
SLC25A16	0.324047	0.215297
LEPRE1	0.36138	0.215503
KDM5D	0.215513	0.216789
PLIN4	0.175302	0.217086
CHST5	0.0231568	0.217158
PRG3	0.179723	0.21724
PTEN	-0.100075	0.217408
GLT1D1	0.0388135	0.217636
NAT8B	0.416269	0.218092
CLC	0.207184	0.218718
ACVR1C	0.391139	0.218741
GALNT11	0.00719313	0.219082
UROC1	-0.115222	0.21915
ACOXL	0.152507	0.219387
SLC27A2	0.105239	0.219747
HTR3B	-0.056136	0.219817
MSRB3	0.0939326	0.219905
HS3ST1	0.179108	0.220281
ATP6V0D2	0.14355	0.22031
HAS2	0.11902	0.220875
SLC6A15	0.320225	0.221065
KCNJ5	0.0609227	0.221163
ABHD10	0.227576	0.221473
SDR16C5	0.200941	0.222339
GCNT3	0.0323977	0.222877
SLC35A5	-0.0504405	0.222991
PKD2	0.388218	0.223055
KCTD4	0.184981	0.22356
KCTD20	0.210509	0.223567
COX8C	0.341809	0.223666
DEGS2	0.179117	0.224127
AOC2	0.0141932	0.224184
NT5M	-0.0195251	0.224287
CLCNKB	0.0430218	0.22457
KCTD15	0.119939	0.225757
CYP3A43	0.239443	0.225977
CA3	0.17784	0.226357
GUSB	0.0554553	0.226513
CPT1B	0.06468	0.226559
GALNT5	0.173835	0.22708
ST6GAL1	0.247808	0.22751
HMGCS2	0.353147	0.22826
ABHD12	0.0429524	0.22841
LYZ	0.245199	0.228693
SLC36A3	0.246034	0.229091
ABCC4	0.175535	0.229533
SLC10A2	0.123163	0.229681
ABCD1	0.21239	0.229757
PIK3R3	0.420296	0.230159
POMT2	0.267219	0.230235
GLRA3	0.303177	0.230717
ALDH3B2	0.0761398	0.231023
CNDP1	0.228301	0.231503
GALNT7	0.126882	0.231636
AMY1A	-0.0270857	0.231744
NUDT2	-0.000113994	0.23209
GABRP	0.0845515	0.232294
PPAPDC2	0.379253	0.232363
SLC35A3	0.192547	0.232737
CA10	0.204005	0.233133
FMO5	0.190004	0.23356
COX7A2	0.312454	0.234009
PLA2G4A	0.261771	0.234647
SLC16A4	0.254748	0.235141
PDK3	0.355652	0.235531
UROD	-0.682773	0.235692
PRPS1	0.235999	0.23629
MAN1A2	0.26392	0.237018
KCTD16	0.181973	0.237461
PNPO	0.117211	0.237594
AK8	0.00460328	0.237944
PDE6H	0.430687	0.238151
VKORC1L1	0.0104033	0.238257
SLC44A3	-0.00349779	0.238397
ENPP5	0.173613	0.238459
PTGS2	0.227111	0.238686
LDHB	-0.0460732	0.239124
SLC25A53	0.284899	0.239589
NALCN	0.253886	0.239782
SYNJ1	-0.243978	0.240501
MARC1	0.074733	0.241521
GUCY1B3	0.176582	0.241575
B3GAT1	0.265226	0.242045
SLC39A12	0.343539	0.242206
CYP2C8	0.340641	0.242411
AKR1C3	0.0691864	0.243183
DCT	0.0897451	0.243197
APOA2	0.353234	0.243512
UCP2	0.163697	0.243516
CACNA2D4	0.0679514	0.243897
SLC37A2	0.137738	0.244055
SCN2A	0.176062	0.244525
FUT10	0.13398	0.244965
SLC16A9	0.416531	0.245173
SULT1B1	0.340601	0.245583
GRIK2	0.323065	0.24583
GLYR1	0.267892	0.245977
SLC12A5	0.120352	0.246729
HPGD	0.327808	0.247182
FAAH	-0.133838	0.247314
SLC5A4	-0.147249	0.247477
ACAA1	0.0786815	0.247594
TCN1	0.187353	0.247758
CYP4Z1	0.431581	0.247787
TRPM1	0.135415	0.247933
STARD5	0.0938267	0.248072
CHST7	0.197777	0.248694
G6PC3	0.307599	0.248864
SLC26A2	0.126039	0.249565
INTERGENIC109494	-0.0632918	0.250049
INSIG2	0.409143	0.250183
AGXT2	0.102873	0.250206
GABRA3	0.215325	0.250534
UGT3A1	0.147901	0.251448
MCU	0.158577	0.251523
SLC3A1	0.248682	0.25198
DPYSL4	0.221598	0.252036
PRPS2	0.112191	0.252404
TET1	0.124037	0.252564
KCNJ16	0.0168479	0.253182
ELOVL2	0.161295	0.253573
CHRNA7	0.0801222	0.253802
TRPC6	0.283592	0.254366
PRPSAP1	0.255664	0.254905
MMAB	0.0942344	0.255442
GABRG1	0.376733	0.256306
ALKBH3	0.387386	0.256367
CYP7A1	0.37724	0.256597
GUCY1A3	0.306762	0.257482
INTERGENIC76054	0.325533	0.258092
LOXL4	0.342159	0.258194
GSTM2	0.239122	0.258217
FAR1	0.200482	0.258288
ACAD8	0.24391	0.258338
CLCA4	0.164306	0.258695
ACYP1	0.297001	0.259461
ASPDH	0.0388224	0.26005
INTERGENIC70589	0.404429	0.260447
INTERGENIC106846	0.24552	0.260598
SLC40A1	0.168096	0.261059
ALOX15	-0.160307	0.261097
ATP5G2	0.0185048	0.26122
CES3	0.137069	0.26155
FPGT	0.177511	0.261618
ABCB5	0.174933	0.262024
BCAT2	0.204413	0.262091
GPHN	-0.0250611	0.262465
ALDH1A2	0.165594	0.262734
PHF8	-0.0909383	0.262874
HNF4A	-0.0149678	0.262899
SV2C	0.18151	0.263366
ERO1LB	0.320764	0.263787
DGKA	0.186281	0.264649
ABCB8	-0.0119415	0.265056
TPMT	0.422489	0.265578
SLC36A1	0.187688	0.2656
RYR2	0.293919	0.265657
DGKB	0.0265124	0.26584
SLCO1A2	0.356228	0.266869
SDR39U1	0.287311	0.267554
ST8SIA4	0.319588	0.267913
GCNT1	0.0360564	0.268016
LCLAT1	0.198556	0.268605
MGST1	0.154468	0.268911
GRID1	-0.1796	0.268978
FBP2	-0.0100553	0.270065
LIPJ	0.0139218	0.270329
NMRK1	0.188501	0.270377
GABRR1	0.103204	0.270713
FECH	-0.135632	0.270951
SLC25A14	0.374322	0.271703
HSD11B2	-0.06377	0.271753
AGPAT3	-0.0637417	0.272693
INTERGENIC25153	-0.31183	0.27298
ADCY1	-0.00993695	0.27314
PLA2G12A	0.218714	0.273193
TH	0.230834	0.273411
ASMT	0.392024	0.273614
CYP27B1	0.0310505	0.274221
CLIC5	0.068538	0.274688
SLC26A7	0.216316	0.275202
FOLH1	0.220511	0.275547
DHTKD1	0.0570493	0.276651
LDHA	0.206127	0.276891
SLC25A27	0.277877	0.277187
CHRNB2	0.0849192	0.27734
ENPP3	0.203689	0.277482
ATP2A3	0.112807	0.277629
NAALADL2	0.251822	0.27772
NT5C3A	0.35568	0.277761
PDE6A	0.12402	0.27821
CHST9	0.130646	0.278607
CAV3	0.332173	0.278733
INTERGENIC27867	0.384819	0.278742
TMLHE	0.166135	0.27944
PDE1A	-0.0515692	0.279831
OAT	0.0482753	0.279832
CES5A	0.111346	0.280235
CHRNB3	0.355748	0.280424
CHST4	0.311702	0.280942
INTERGENIC53513	0.170656	0.281065
PDE6C	-0.0230677	0.281065
TGDS	0.0571106	0.281707
ALDH9A1	0.0799717	0.281854
UGT1A8	0.129006	0.281968
SCN1A	0.265059	0.282226
AKR1D1	0.159274	0.282317
UGT2A3	0.290211	0.282466
SLC25A17	0.123542	0.283024
ATP11B	0.263621	0.283259
IDH1	0.168052	0.283684
SLC25A41	0.20923	0.2839
PLA2G2F	0.194715	0.284252
B4GALT5	0.0845901	0.284281
FUT11	-0.0888249	0.284872
PFKFB1	0.312596	0.285414
KCNJ6	0.275106	0.285494
GBGT1	0.101651	0.285688
BPHL	0.251839	0.285728
SLC10A5	0.341878	0.285837
B3GALT2	0.354638	0.285879
HTR3C	0.259382	0.286431
GDPD2	0.484471	0.287129
ALOX5AP	-0.12477	0.287326
NIPA1	0.452796	0.287862
MCOLN3	0.080887	0.287937
COX7A2L	0.206701	0.289084
CMBL	0.27366	0.289243
ARSE	0.263689	0.289323
ACE2	0.242399	0.289572
ENPP2	0.347485	0.289722
TPO	0.0381689	0.290084
PGM2L1	0.12993	0.290261
GNS	-0.138578	0.290681
CA14	0.226896	0.290791
ACAT1	0.23457	0.291174
CYP4A11	0.27832	0.291302
SLC6A1	0.52635	0.291815
KCNH7	0.126064	0.292244
ACBD3	0.0792986	0.292856
QSOX1	-0.0525105	0.29289
VDAC2	-0.0270456	0.292892
ERO1L	0.387889	0.292968
GDPD4	0.13629	0.293013
KLB	0.117216	0.293288
ARNT2	0.0689028	0.294851
AKR1C2	0.113527	0.294972
SLC9A7	0.691676	0.295205
GABRA6	0.221867	0.295746
GABRB3	0.127317	0.295882
ABO	0.102949	0.296261
HAO2	0.259857	0.296296
HSD3B1	0.0647816	0.296586
SLC15A1	-0.0038114	0.296803
TPCN2	0.137031	0.297503
NDUFA7	-0.0876377	0.297734
MAN1A1	0.105591	0.299363
SLC35D2	0.0121283	0.299465
CLIC2	0.210946	0.29957
HTATIP2	0.141152	0.299719
ATP2B1	0.331859	0.299999
CHRNA5	0.241794	0.300004
GFOD1	0.134239	0.300246
LPPR5	0.275262	0.300307
SULT1A2	0.2137	0.300509
SLC35F1	0.347031	0.300972
SLC25A13	0.187395	0.301051
ACOT1	0.335759	0.3011
PRDX2	0.0920111	0.301312
GBA2	0.305461	0.301388
CUBN	-0.106557	0.303109
PCBD1	0.220906	0.303353
GALNT4	0.272704	0.304037
FABP2	0.192627	0.304428
MGAT4A	0.0817006	0.304506
SLC19A3	0.352486	0.304818
NAGS	0.223908	0.304938
ACER3	0.285188	0.304954
SLC39A2	0.165011	0.305331
PTGR1	0.153526	0.30547
ASNS	0.224156	0.306578
GLRX2	0.31418	0.306586
HPD	-0.0338234	0.306664
CYP3A7	0.549672	0.307172
GPX7	0.100356	0.307698
HS6ST2	0.32789	0.308032
PLCXD1	0.0196702	0.308901
ADA	0.182175	0.308951
CHST2	0.0882089	0.310262
AMY2A	0.443164	0.310509
ASPH	0.244506	0.310862
PDE4B	0.419159	0.311022
NUDT14	0.18167	0.311056
HYAL3	-0.0271474	0.312016
CHRNA9	0.213786	0.313076
GABRA4	0.387107	0.314361
AKR1B15	0.1995	0.314521
SLC25A52	0.367215	0.314548
SLC25A20	0.180419	0.314574
AADAT	0.188866	0.314648
KDM1B	0.279268	0.316094
UROS	0.191612	0.316382
SLC22A9	0.122754	0.317318
CACNB2	0.303357	0.317409
ENTPD5	0.21494	0.317859
NAT9	0.0854006	0.317884
ENPP6	0.0748812	0.31791
NFKBIA	0.19545	0.318196
PIK3C2G	0.38728	0.318484
PTGR2	0.00464037	0.319017
B4GALNT1	0.214652	0.31908
KCNH2	0.124455	0.319226
APOL1	-0.0166742	0.319621
SLCO1B1	0.30307	0.319957
NQO2	0.427418	0.320132
SLC18B1	0.212525	0.320983
ALDH3A2	0.136031	0.322181
FOXO1	0.185403	0.323928
MICAL3	0.234557	0.324043
HSD17B8	0.203088	0.324594
FABP7	0.164758	0.325018
CA2	0.224458	0.325524
INTERGENIC12191	0.181695	0.325665
SLC15A2	0.214634	0.326603
ASIC4	0.268146	0.327442
GBA	0.333652	0.327676
AGPAT9	0.127277	0.327762
GCNT2	0.186603	0.327855
KCNJ2	0.130402	0.328504
NDST4	0.348107	0.328638
CYP26A1	0.153804	0.32925
ARSF	0.422652	0.329351
PIP5K1A	0.0480321	0.329836
ABHD13	0.31941	0.330389
DHRS7	0.192725	0.330462
INPPL1	0.360985	0.33058
SLC2A12	0.19711	0.331429
ACSM2B	0.364151	0.331642
LYZL2	0.322601	0.331727
INTERGENIC65279	0.0743271	0.331963
STARD4	0.381298	0.332355
SLC26A10	0.0397974	0.333477
SLC29A1	-0.132393	0.333738
SLC22A23	0.113657	0.33395
MAN1B1	0.0371103	0.333977
GPD2	0.159925	0.334147
INTERGENIC50500	0.43567	0.334276
GRXCR2	0.269292	0.334369
SLCO1C1	0.299509	0.334577
GDPD1	0.250954	0.334619
WBSCR17	0.0811448	0.336013
SLC41A2	0.185243	0.336269
TYR	0.280473	0.336484
SLC16A7	0.196232	0.336501
MTTP	0.205503	0.336899
IMPAD1	0.338882	0.337709
PCBD2	0.167883	0.337781
HEPHL1	0.168028	0.338035
FRRS1	0.134754	0.338217
GUCY2F	0.215034	0.338681
LIPI	0.080983	0.339252
KCNG3	0.402175	0.339312
TXNRD3	0.179942	0.340154
VAT1	0.0909381	0.340157
LALBA	0.235774	0.340172
AGL	0.0345076	0.340241
KCNMB2	-0.020756	0.340403
CHST15	0.0247392	0.340818
SULT1E1	0.255305	0.342473
AQP3	0.238647	0.342582
MOCS2	0.220062	0.3428
CIDEA	0.10685	0.343062
PRDX4	0.269013	0.343384
PDE6D	0.238635	0.343535
SLC12A6	0.357366	0.343662
SLC1A4	0.218594	0.343787
TFRC	-0.934278	0.344258
ADH5	0.0945699	0.344304
FAHD2A	0.309556	0.3449
ST6GAL2	0.43924	0.345141
PLA2G7	0.190102	0.345452
ACYP2	0.0930526	0.345498
BAAT	0.180289	0.345512
SLC22A7	0.322386	0.346006
SLC16A2	0.143059	0.346624
CNGA1	0.0275673	0.347736
FABP9	0.216904	0.347842
ASAH1	0.247337	0.348052
CACNA2D3	0.115514	0.3494
SLC35C1	0.190978	0.349478
AWAT1	0.027463	0.350218
SLC9C2	0.376398	0.35027
MTR	-0.243279	0.350996
ITPKC	0.0613303	0.351449
SLC8A1	0.27637	0.353658
GLB1L3	0.149165	0.353886
PEMT	0.434864	0.354372
HYI	0.0594642	0.354445
LIPC	0.0574793	0.355074
PRDX3	0.0142374	0.355434
SAT1	0.302229	0.355633
HMBS	-0.0442772	0.355723
CRYZ	0.282288	0.355813
AASDH	0.447623	0.356085
SREBF1	0.252808	0.35617
CH25H	0.0577622	0.357607
GSTA1	0.503144	0.358525
FABP4	0.365841	0.360762
CTPS2	0.248625	0.36203
ARG1	0.121316	0.362104
SFXN2	0.179354	0.362421
KCNE1L	0.233104	0.36314
HEXB	0.284654	0.365062
SV2A	0.182649	0.366731
ACSL4	0.410856	0.367781
TYW5	0.0930057	0.368355
KCNH8	0.383973	0.368918
P2RX1	-0.00796738	0.36962
AKR1E2	0.23278	0.370014
CYP2A7	0.197944	0.371179
ALAS2	0.130102	0.371463
ABHD2	0.249374	0.371662
B4GALT6	0.244805	0.371943
AHCYL1	-0.232861	0.371973
GPX8	0.214523	0.372669
MANBA	0.37233	0.373133
PLCXD3	0.363015	0.373138
SFXN1	0.141927	0.373543
ST6GALNAC3	-0.00414064	0.375289
THNSL2	-0.0127394	0.375499
B3GAT2	0.0857949	0.375805
ATP1B4	0.147408	0.376214
ENOX2	0.363743	0.37643
UGT2A1	0.0655352	0.376733
PDE4D	0.0235298	0.377466
UGGT2	0.285386	0.377805
KCNE3	0.136701	0.378288
CFTR	0.254459	0.37914
KCNMB4	0.311982	0.379819
NUDT6	0.230187	0.379929
PLA2G5	0.140311	0.381239
CLCC1	0.0396729	0.38136
CSGALNACT2	0.364839	0.382488
SORD	0.417229	0.3829
MAN2A1	0.297546	0.383641
DGAT2L6	0.311649	0.383795
TNXB	0.388322	0.383883
SLCO1B7	0.537815	0.383942
ACSL1	0.151835	0.385346
TRPC7	0.419208	0.385478
KDM5C	0.368859	0.385565
NAA60	-0.086557	0.385814
ALDH5A1	0.222443	0.386248
UGT1A9	-0.328247	0.386605
SRD5A2	0.428226	0.388442
HPGDS	0.44617	0.390779
NUDT7	0.346086	0.390787
PSPH	-0.0421469	0.39183
AADACL2	0.187847	0.392757
PLCH1	0.158465	0.392907
HCN1	0.0962109	0.392915
GSTA5	0.452401	0.393369
CNGA2	0.482635	0.393799
CYP2D6	0.371916	0.393996
NT5DC3	0.283391	0.39424
LYZL1	0.0653312	0.394561
GABRR3	0.230327	0.394897
ATP10B	0.195033	0.395886
KCNK12	0.247786	0.39645
P4HA3	0.330096	0.39735
KCNK2	0.321152	0.399305
GLB1L2	0.20471	0.399874
SLC8A3	-0.00399966	0.40056
CYP11B2	0.411054	0.400845
ADIPOQ	0.166287	0.40167
GPX5	0.283172	0.401671
ADK	0.272082	0.402731
CYP4X1	0.237362	0.40322
UGT1A7	0.48762	0.40381
INTERGENIC14666	0.228757	0.404213
EXTL2	0.165803	0.405032
SLC25A43	0.355067	0.405143
FUCA2	0.168601	0.405513
NUDT9	0.394633	0.405958
PGAP1	0.298888	0.406104
GYG2	0.397839	0.40782
KCNMB3	0.319533	0.408052
CA5B	0.488364	0.408469
ITGAV	0.205011	0.408491
STAR	0.180198	0.408812
SLC16A12	0.21883	0.409747
KCNJ3	-0.354806	0.409942
PIR	0.311027	0.410023
PIGB	0.373911	0.411182
STEAP4	-0.018802	0.412261
CHRNA6	0.127336	0.412277
LIPM	0.260335	0.412688
THEM5	0.0711406	0.412918
SCP2	0.250361	0.413004
KCTD6	0.165685	0.41309
IDO1	0.405972	0.414008
GLUD2	0.412524	0.416558
NANP	0.0940263	0.416621
SLC5A8	0.344943	0.417066
GNPTG	-0.0662815	0.417886
PNLIPRP2	0.331126	0.418468
ABCA9	0.20171	0.418569
DGKE	0.213462	0.419095
GADL1	0.108484	0.420555
UPP2	0.363533	0.421821
CYP20A1	0.222161	0.422367
CATSPERB	0.294272	0.422652
GRIA3	0.319589	0.423287
ALDH18A1	-0.0656135	0.424111
AWAT2	0.313363	0.424253
GK	0.346603	0.424462
MANEA	0.0905252	0.424714
CRYM	0.366736	0.426237
TRPM6	0.0701065	0.429573
DECR1	0.301304	0.429736
ACAA2	0.241999	0.431059
OTC	0.341447	0.431273
GLYAT	0.420866	0.431546
PIGY	0.257294	0.431857
NAT8	0.437477	0.431975
INTERGENIC17236	0.536634	0.432375
ABCC1	-0.22936	0.433141
SLC5A12	0.270501	0.43512
KCNJ8	0.0425252	0.436783
CYP2C19	0.27558	0.437697
GLTP	0.259622	0.438016
KCNG2	0.333879	0.438023
PIGH	0.3849	0.438385
KCNB2	0.175541	0.43902
MAT2B	0.333224	0.439377
MGAT4C	0.501656	0.439606
NAGPA	-0.00552982	0.439753
SATL1	0.159337	0.441712
FOLR3	0.356151	0.442089
KCNA2	0.366197	0.442412
ECHDC1	0.537568	0.443086
INTERGENIC7310	-0.139832	0.443458
MTAP	0.554913	0.443618
NOX4	0.260761	0.443733
PCCB	0.318927	0.444514
INTERGENIC4649	0.316085	0.447814
SLC30A6	0.396024	0.448047
INTERGENIC103755	0.194662	0.450451
SLC4A10	0.161195	0.451068
GALC	0.266251	0.451321
GALNT3	0.0446046	0.451806
SLC51B	0.169693	0.452106
ACER2	0.453049	0.453301
CTBS	0.433343	0.454541
KCNC1	0.000964094	0.457531
SLC6A14	0.386006	0.462914
DHRS2	0.230749	0.464308
SCN7A	0.274641	0.468391
NUDT10	0.417038	0.471374
SLC25A32	-0.0194711	0.472059
LYPLAL1	0.370204	0.473237
SLC2A13	0.329012	0.473329
GOT2	-0.205499	0.473613
ABCC5	0.274003	0.47405
SLC39A8	0.314608	0.474907
UTY	0.384401	0.47644
SRM	0.125563	0.478641
NDUFV3	0.202379	0.479609
ABCA10	0.286559	0.481156
GABRB2	0.265667	0.481713
UGT2B7	0.404792	0.484215
PIK3CB	0.0734417	0.484842
SIRT1	0.454147	0.48606
ELOVL5	0.237439	0.486651
NIT1	0.0926434	0.487599
CYB5A	0.63216	0.488649
ANGPTL3	0.274889	0.490886
DGKK	0.394811	0.4911
SLC2A6	-0.0791797	0.493434
HNMT	0.382744	0.497055
TKTL1	0.35176	0.497474
INTERGENIC95689	0.132923	0.497828
CYP3A4	0.507299	0.5006
GABRG2	0.332491	0.501958
TYRP1	0.338367	0.503769
NUDT5	0.118788	0.506974
IMPA1	0.385864	0.507085
UGT2B4	0.597083	0.507444
PPAP2A	0.242845	0.50757
ACOT9	0.330972	0.508802
ACSM2A	0.178127	0.510618
PLD1	0.110046	0.510714
GOT1L1	0.190657	0.511364
MSRA	0.0547002	0.511432
DPYD	0.314865	0.511765
APOO	0.604962	0.513195
PDK4	0.0642706	0.51394
DDHD2	0.343228	0.515538
HIF1A	0.203841	0.516194
MTHFD1L	0.102612	0.516852
GLRB	0.30876	0.516943
MSMO1	0.425102	0.517657
DHRS4L2	0.442035	0.517721
LIPK	0.257881	0.519126
MAGT1	0.372416	0.519545
ST8SIA6	0.332853	0.519707
DHRS4L1	0.307827	0.522211
ATP6V0E1	0.074771	0.524357
GLA	0.409822	0.525782
MAOA	0.434469	0.526205
SLC30A4	0.21859	0.527742
ADH1C	0.41924	0.527958
PNLIPRP3	0.45685	0.532238
COX7B2	0.377712	0.533257
MTHFS	0.109865	0.534208
ATP6V0A1	0.133728	0.53464
AGPAT4	0.0596853	0.538309
ATP8B2	0.196643	0.53832
FAAH2	0.180986	0.538536
AKR7A3	0.236962	0.541325
SCN2B	0.136884	0.541593
PIGP	0.374812	0.541878
ABCD2	0.519627	0.542984
GNPDA2	0.286534	0.543594
KCNJ13	0.291939	0.543818
INTERGENIC122891	-0.300649	0.543948
PI4K2B	0.345676	0.544269
MSR1	0.397687	0.546706
INTERGENIC2261	0.536454	0.550637
PIGC	0.601515	0.552615
NKX2-3	0.300601	0.553436
ULK1	0.0516587	0.554343
GCNT4	0.0962606	0.562493
UGT2B28	0.486784	0.562713
STS	0.402978	0.566297
SLC15A4	0.0974876	0.567109
CYP2A6	0.430078	0.567249
UGT2B10	0.350668	0.571774
INTERGENIC133621	0.482911	0.574896
SULT6B1	0.458414	0.575077
GLYATL1	0.455025	0.575422
SLC9A6	0.681933	0.575437
UST	0.269002	0.579794
INPP5A	0.42607	0.580739
PGAM5	0.346732	0.580789
CKMT1B	0.0448817	0.583199
GALNTL6	0.160837	0.584422
PDE3B	0.433935	0.586818
PLCZ1	0.312142	0.595828
GSTM4	0.418427	0.602121
JMJD1C	0.667593	0.602376
UGT2B17	0.326076	0.603125
ATP8B4	0.330857	0.604313
LDHAL6B	0.0284969	0.607667
FUT8	0.41008	0.624463
OSBPL8	0.328902	0.625231
GSTM5	0.349456	0.632112
CLCN5	0.212054	0.632955
NUDT11	0.558708	0.637052
NOXRED1	0.50098	0.641224
CYP21A2	0.402876	0.644071
ADIPOR2	0.190244	0.661215
FUT9	0.295748	0.66237
OLAH	0.107245	0.666599
ADH1B	0.198333	0.688774
PIGW	0.290728	0.691255
B3GALNT1	0.305634	0.697799
GABRE	0.541006	0.698042
GLRX	0.490889	0.701383
INTERGENIC136172	-0.136481	0.703022
PLCG1	0.297988	0.721082
PIGX	0.379112	0.723253
FTO	0.175662	0.725948
TECRL	0.449202	0.73637
KCNK1	0.163889	0.741981
HSD17B11	0.30815	0.763159
HSD17B13	0.502678	0.781871
PIGS	0.191049	0.786123
PLP1	0.250451	0.787955
SLC12A9	-0.0310307	0.800502
PIGF	0.654613	0.814082
PIGM	0.656268	0.825301
INTERGENIC81774	0.178926	0.830462
PIGA	0.830192	0.874201
KCNK6	0.0894429	0.876304
INTERGENIC73420	0.063962	0.877627
INTERGENIC33423	0.443663	0.90411
ADH6	0.134751	0.905188
PIGV	0.58163	0.907737
INTERGENIC92923	0.890542	0.914148
INTERGENIC114836	0.633392	0.915707
INTERGENIC90010	0.558334	0.922161
TSC1	0.0392493	0.931898
PIGK	0.669491	0.954708
CLCN7	0.136204	0.973517
PIGT	0.496484	1.12107
INTERGENIC67893	0.430287	1.2144
GNPTAB	0.221905	1.2189
PIGU	0.823189	1.3952
INTERGENIC87504	0.0877052	1.60448

### Sheet: Table S13
Gene	Differential Gene Score (BafA1 - Control)				Table S13. Differential Gene Scores from CRISPR knockout screens for BafA1 in SLCO2B1-expressing Jurkat cells
ATP6V0A2	-4.60502
SLCO2B1	-3.81023
LSS	-3.37933
SREBF2	-3.24431
ACAT2	-3.08132
GALE	-2.85525
SLC10A7	-2.81043
SLC7A11	-2.67873
HMOX2	-2.45184
HSD17B12	-2.33188
SPTLC1	-2.22986
ATP6V1A	-2.19208
SPTLC2	-2.1227
SQLE	-1.97339
SLC25A1	-1.94163
FDFT1	-1.87794
SGMS1	-1.75268
DPM1	-1.70103
DPM3	-1.58896
MPI	-1.58655
CTNS	-1.57676
SCAP	-1.53499
INTERGENIC125602	-1.51744
ATP6V1G1	-1.51448
UGDH	-1.4929
FDPS	-1.48788
LNPEP	-1.47355
ATP6V1F	-1.42466
MDH2	-1.41804
OPA1	-1.39421
NSDHL	-1.39084
SCLY	-1.36136
UGP2	-1.3602
GMPPB	-1.34529
GCLM	-1.32874
MECR	-1.32868
UXS1	-1.32771
SLC39A9	-1.30729
PDHA1	-1.29029
NDUFS5	-1.21675
PDHB	-1.20529
FASN	-1.20271
SLC33A1	-1.18874
ATP1A1	-1.18377
ATP2A2	-1.18327
ALG3	-1.14404
DPAGT1	-1.13653
INTERGENIC62489	-1.12749
ECHS1	-1.12411
ATP6V0C	-1.07128
VAMP7	-1.06602
PMM2	-1.03832
GNE	-1.03498
GNPNAT1	-1.03042
TPK1	-1.01439
HSD17B7	-0.998666
TXNRD1	-0.990725
GCH1	-0.99059
ATP5A1	-0.986751
SPR	-0.979592
SLC25A51	-0.976441
HMGCR	-0.963603
NDUFA9	-0.955119
PFAS	-0.954549
VHL	-0.953808
GFER	-0.949552
B4GALT7	-0.949379
INTERGENIC44800	-0.946535
RAC1	-0.944682
AGPAT1	-0.937437
ABCB7	-0.931908
SLC3A2	-0.921589
B3GALT6	-0.914837
DHCR24	-0.896572
DHRSX	-0.89456
PNPLA6	-0.889317
NDUFB11	-0.887373
ATP6V1D	-0.883871
SOD2	-0.881279
CS	-0.85558
NANS	-0.851925
NDUFA2	-0.848255
TECR	-0.832348
NDUFB5	-0.823222
AHCY	-0.820897
NDUFA1	-0.819558
EXT1	-0.812658
NDUFC2	-0.806644
INPP4A	-0.806501
SLC6A8	-0.799466
SLC38A2	-0.796798
TPI1	-0.793213
GPX4	-0.789704
PCYT2	-0.788236
CYB5R4	-0.785092
RPE	-0.785059
PTGES3	-0.773251
DLAT	-0.769201
AGK	-0.767538
ATP6V1C1	-0.766877
GANAB	-0.765936
CPT1C	-0.763928
TKT	-0.763662
PTS	-0.763296
SLC35B2	-0.761642
ATP5C1	-0.761279
SEPHS2	-0.750974
ALG9	-0.748702
ATP6V1H	-0.745623
ACACA	-0.744895
PI4KB	-0.744211
GLS	-0.732469
NDUFA11	-0.731925
ATG5	-0.730694
COX5A	-0.720506
POFUT1	-0.717936
C1GALT1	-0.714445
PISD	-0.713859
HSD3B2	-0.712836
NDUFC1	-0.711772
INTERGENIC130905	-0.710677
CRLS1	-0.703299
FLVCR1	-0.696749
PIGL	-0.696314
GDE1	-0.693603
NDUFB3	-0.690926
PRDX6	-0.686116
ATP5B	-0.68441
NDUFV1	-0.683461
ATP6V0B	-0.676144
NADK	-0.674704
UQCRC1	-0.674233
NAA35	-0.667589
EDEM3	-0.661265
LPCAT1	-0.660052
NDUFB7	-0.657029
G6PD	-0.655445
INTERGENIC79123	-0.653536
ALG12	-0.652271
MGAT1	-0.651155
ACAD9	-0.649631
GNPAT	-0.649225
SLC7A1	-0.649071
ADSS	-0.647345
DPM2	-0.646957
HLCS	-0.6461
ETNK1	-0.638191
FDXR	-0.635834
NAA20	-0.63158
INTERGENIC42167	-0.630029
STK11	-0.624257
CHSY1	-0.615093
CYCS	-0.613637
STARD7	-0.613292
PIK3R5	-0.611924
NDUFS3	-0.609745
MOGS	-0.609418
SLC30A9	-0.607071
CHKA	-0.605379
INTERGENIC128310	-0.603919
GSS	-0.602419
NDUFS2	-0.600903
CDIPT	-0.60064
SDHA	-0.596178
STARD3	-0.594165
MFN2	-0.590113
DLST	-0.588195
NDUFB6	-0.586767
NFS1	-0.58616
PIP5K1C	-0.58023
PTDSS1	-0.575351
EXT2	-0.574849
GLRX5	-0.571068
NDUFB8	-0.56883
SRD5A3	-0.56624
CNEP1R1	-0.564451
KEAP1	-0.560425
KDM4C	-0.559476
INTERGENIC56092	-0.55754
INTERGENIC120340	-0.556107
ATP5F1	-0.551787
CDS2	-0.550952
UGGT1	-0.550106
SLC46A3	-0.548851
P2RX3	-0.54832
GDPD4	-0.548155
CYC1	-0.545572
PMP2	-0.544992
SLC39A1	-0.544756
ATP11C	-0.541971
NDUFA3	-0.539796
PIKFYVE	-0.538537
ADAD2	-0.537651
GRXCR1	-0.537237
DPEP1	-0.53661
UQCRC2	-0.533504
SLC25A37	-0.531161
MPC2	-0.529888
MMACHC	-0.529733
KCNS3	-0.529178
INTERGENIC22544	-0.528919
KCNC4	-0.523942
ATP5D	-0.5237
ETFDH	-0.521841
NQO2	-0.520408
SLC39A11	-0.520371
UGT1A6	-0.519425
FH	-0.517553
CANT1	-0.517315
MOCS3	-0.515855
UGT8	-0.514408
CEPT1	-0.508062
NDUFS1	-0.507778
ATP6V1E1	-0.506252
ASAH2B	-0.502125
ACSL3	-0.499018
IPMK	-0.497914
SLC5A3	-0.497414
NDUFA10	-0.49695
ALG14	-0.496858
INTERGENIC36225	-0.495056
CACNB1	-0.494329
DOLK	-0.493434
GMDS	-0.490082
ACBD7	-0.488072
ATG7	-0.483862
INTERGENIC39333	-0.477882
JMJD6	-0.477862
DGAT1	-0.47585
KDM2A	-0.475665
UGT1A10	-0.473094
SLC6A12	-0.472992
B3GAT3	-0.472396
ACSM3	-0.469923
SLC4A8	-0.46755
SLC25A25	-0.465587
CHST11	-0.465061
DDHD1	-0.461897
CTBP1	-0.458949
ME1	-0.458569
ACHE	-0.45558
ACAD11	-0.455008
RAB18	-0.45443
ELOVL4	-0.452395
NDUFB9	-0.450652
NOS3	-0.450614
TKTL2	-0.449796
PGM3	-0.449514
RDH12	-0.448143
ATP6V0D1	-0.447151
INTERGENIC101098	-0.446457
PI4K2A	-0.445449
GLRX3	-0.443501
ST6GALNAC4	-0.441521
PDE1B	-0.438466
DGAT2	-0.438405
SULT1C4	-0.43831
AKR1A1	-0.436307
UGCG	-0.435227
CCDC102B	-0.435051
SCCPDH	-0.432528
MSRB2	-0.432422
HS2ST1	-0.431617
FAH	-0.430323
HSD17B4	-0.429794
GLOD4	-0.428518
ATP1B3	-0.428502
SULT2A1	-0.427837
MLXIP	-0.42694
SV2B	-0.425498
GLCE	-0.423897
FTH1	-0.423572
TSTA3	-0.42179
IL4I1	-0.421284
ALDH1A1	-0.419969
PMVK	-0.419818
SDHB	-0.419817
TRPV4	-0.417261
HMGCS1	-0.416323
SLC9A5	-0.416093
ATP5I	-0.415927
PGS1	-0.414884
PGAM1	-0.413604
COX5B	-0.411907
ATP6AP1	-0.411619
ABHD5	-0.410895
KDM2B	-0.410426
KDM5A	-0.408868
BST1	-0.408052
NAT2	-0.407484
AMDHD2	-0.403958
ITPR1	-0.40337
PGAM4	-0.401807
DOLPP1	-0.401226
FITM2	-0.400014
HCN2	-0.399883
GRIN2A	-0.397033
PPAP2B	-0.394266
NDUFB4	-0.394159
CYP51A1	-0.392108
MOCOS	-0.391714
NPR1	-0.390622
LPGAT1	-0.390404
NDUFA13	-0.389175
CERS5	-0.388554
DHFRL1	-0.384905
SLC30A1	-0.384762
GGT7	-0.383579
SLC23A2	-0.381972
ATP5G1	-0.380893
2022-03-02	-0.380037
PIK3CG	-0.379007
AS3MT	-0.378193
HIBCH	-0.378186
ATIC	-0.377431
PDHX	-0.376755
SLC35A1	-0.375967
TDO2	-0.37557
SLC37A3	-0.375298
SLC1A5	-0.374077
MBOAT7	-0.373685
ATP6V0E2	-0.372674
ALDH8A1	-0.372164
SLCO4A1	-0.37169
ABCA1	-0.371405
ABHD6	-0.367713
HCN3	-0.366484
STAT5A	-0.364342
ATP6AP2	-0.363563
HSD17B10	-0.363266
GSTM1	-0.362029
APRT	-0.361662
GLB1L	-0.361514
GCLC	-0.358663
SLC25A19	-0.357961
DEGS1	-0.357411
PDE9A	-0.357144
NDUFB10	-0.356642
EHD1	-0.356112
ACOT4	-0.35514
SGPL1	-0.35487
DPEP2	-0.354734
HOGA1	-0.354705
IP6K3	-0.354346
EXTL3	-0.353857
FUT1	-0.35242
LPL	-0.352356
COX15	-0.35101
CACNA1I	-0.350826
SLC35F2	-0.350238
KCTD2	-0.350097
GYLTL1B	-0.34891
SLCO3A1	-0.348552
ATP11A	-0.348457
PIP4K2A	-0.348155
NDUFS6	-0.347422
KCNC2	-0.345686
DGKH	-0.344983
ITPK1	-0.342589
SLC30A7	-0.341052
NAPEPLD	-0.340422
ABHD1	-0.340381
ALG2	-0.3358
GAD2	-0.335551
PCYT1A	-0.334336
SRR	-0.332005
PDE4C	-0.331312
CMAS	-0.331225
CACNA1S	-0.329173
KDM5B	-0.329151
PDE1C	-0.3284
FDX1L	-0.328373
NDUFS8	-0.328317
SLC25A4	-0.328133
PDE12	-0.327502
LEPREL1	-0.327168
SLC17A9	-0.326763
DGKZ	-0.32614
SLC35A4	-0.325942
MYC	-0.32502
GSR	-0.32485
KDM3A	-0.324442
SLC38A1	-0.324203
TMEM104	-0.322896
B3GALT5	-0.32285
KCTD10	-0.322462
FUT4	-0.3221
SLC22A1	-0.322006
KDM8	-0.321467
PLA2G4E	-0.320922
UAP1	-0.320804
SLCO5A1	-0.320742
ITPA	-0.320511
SLC25A22	-0.319192
NT5DC2	-0.317507
SDHD	-0.316581
PLIN3	-0.316356
NDUFA8	-0.316136
ASL	-0.316031
ACOT12	-0.315908
GPT	-0.315488
DHFR	-0.313116
CYP2U1	-0.313077
ABCG2	-0.312326
SIRT5	-0.311427
SLC14A2	-0.309789
MPST	-0.308784
SLC23A3	-0.307446
MCOLN2	-0.305944
NDUFA6	-0.302395
ELOVL7	-0.302127
PNPLA8	-0.299924
CLIC6	-0.299752
MDH1B	-0.299692
MGAM	-0.299211
NUDT21	-0.298876
CHDH	-0.298265
KCNJ14	-0.298162
SLC25A12	-0.297818
AOX1	-0.297769
PIP5KL1	-0.297129
KCNQ2	-0.295939
NT5E	-0.295932
B3GNT3	-0.295772
ACSM1	-0.295682
SLC47A2	-0.295664
SLC11A2	-0.295549
AGPAT2	-0.294829
PTGFRN	-0.294518
UQCRB	-0.294289
MGAT5	-0.293117
HS6ST1	-0.292966
NMNAT1	-0.292903
NEU2	-0.292574
ABCB6	-0.291694
UEVLD	-0.29128
SULF1	-0.290911
MBOAT2	-0.289967
INTERGENIC30558	-0.289659
ADCY2	-0.28951
L2HGDH	-0.28884
COX10	-0.288754
TCN2	-0.288602
KDM6B	-0.287849
SLC2A7	-0.287819
BSCL2	-0.287317
SLC35F4	-0.286692
AMPD2	-0.286157
ACOT11	-0.28505
PYGL	-0.284781
ABCA3	-0.284761
ENO2	-0.28412
PIGG	-0.283586
NDUFV2	-0.283161
GPLD1	-0.282926
GFPT1	-0.282845
NR1H3	-0.282776
NEU1	-0.281652
GPX8	-0.281603
NDUFB1	-0.281317
MOGAT3	-0.281175
LIAS	-0.28096
TTYH1	-0.280592
ABCA2	-0.280205
FLVCR2	-0.280036
CACNG2	-0.279999
GDA	-0.279693
KCNC3	-0.279272
ALG1	-0.277287
AQP6	-0.276774
PKD2L1	-0.276463
SCN10A	-0.276028
AMY2B	-0.276001
SI	-0.275521
CYP39A1	-0.275351
SLC5A6	-0.274444
HAGH	-0.274233
CYP3A5	-0.273746
SLC24A1	-0.273163
SLC44A1	-0.273033
PDK1	-0.272772
SLC22A4	-0.272021
MFSD4	-0.270536
ADCY8	-0.270216
LTA4H	-0.269839
STEAP2	-0.26857
FLAD1	-0.267935
ACOT13	-0.267788
HILPDA	-0.26696
MBOAT1	-0.266918
PTDSS2	-0.265683
SLC25A26	-0.265156
WWOX	-0.264252
SLC5A7	-0.264003
CYP2R1	-0.263124
ACOT2	-0.26274
P2RX5	-0.261226
PYGM	-0.260943
B3GNT4	-0.2605
CYP8B1	-0.26014
SLC4A11	-0.259798
NAALAD2	-0.259454
FABP12	-0.259253
KCNJ1	-0.259064
AUH	-0.258897
DGKQ	-0.258759
ELOVL1	-0.258686
KCTD7	-0.257959
PXDN	-0.257956
CYP3A7	-0.2572
GALNT13	-0.257111
SLC26A11	-0.257059
LEPREL2	-0.256992
ACSS1	-0.256931
ABCC2	-0.256473
SRD5A1	-0.256298
FMO3	-0.256187
ABCB9	-0.255368
TRPV3	-0.25476
ABHD12B	-0.254405
SCO2	-0.253148
SDS	-0.25272
ISCA2	-0.25235
ST3GAL5	-0.25192
CLIC4	-0.251628
SULT1C3	-0.251205
SLC16A6	-0.250852
SLC22A15	-0.250277
CHKB	-0.250209
ELOVL3	-0.249014
SLC38A5	-0.248956
SRD5A2	-0.248709
NIT2	-0.248652
AKR1C1	-0.248094
SLC20A2	-0.24756
ATP5L	-0.247074
KCNJ8	-0.247003
OCA2	-0.246955
GALK1	-0.246433
ALDH1A3	-0.24641
SLC1A2	-0.245801
CHPF2	-0.245795
CYB5R3	-0.245588
MCEE	-0.245384
PPA2	-0.244945
AGA	-0.244798
SCNN1A	-0.244069
XDH	-0.243622
GRIN2C	-0.243374
COX11	-0.243043
HEXA	-0.242602
HMOX1	-0.242453
HSD3B7	-0.241486
CTH	-0.240955
PAPSS1	-0.240237
ALDOC	-0.239991
NEU3	-0.239341
MVD	-0.238627
CERS3	-0.238583
ATP6V1B2	-0.237755
CACNA1A	-0.237646
FAR2	-0.237448
PFKM	-0.237369
SAT2	-0.23701
APEH	-0.235836
PANK3	-0.23578
KL	-0.235345
PHF2	-0.234963
COX4I1	-0.234175
SLC4A4	-0.233448
SLC25A45	-0.232224
SLC24A3	-0.231679
KDM4A	-0.231444
SLC9A7	-0.231078
LIPF	-0.230955
APOM	-0.230396
RDH10	-0.229544
ITGB3	-0.229413
PDE6H	-0.229123
BCS1L	-0.229087
AQP11	-0.229031
MAT1A	-0.228256
TPCN1	-0.227736
XYLB	-0.226998
NDUFA5	-0.226976
AMDHD1	-0.226327
KDM3B	-0.226096
CHRNB1	-0.225621
AWAT2	-0.225426
ASIC1	-0.22442
TBXAS1	-0.222831
COX19	-0.222702
CERS1	-0.222681
CYP2C9	-0.222587
COX8C	-0.222508
SC5D	-0.222186
PLA1A	-0.221872
ARG2	-0.221597
CP	-0.22139
PRODH2	-0.220797
DHRS1	-0.220484
EPN3	-0.220185
NDUFS7	-0.219382
PLCL1	-0.219222
DMGDH	-0.218925
EDEM2	-0.218572
UGT3A2	-0.218194
HS3ST5	-0.218159
CACNA1E	-0.218076
SLC25A42	-0.218054
IDH2	-0.217734
GCNT7	-0.217501
CYP2A13	-0.217361
GALNT10	-0.217216
PCYOX1	-0.216868
DUOX2	-0.21645
PAPSS2	-0.216195
ADCY3	-0.215632
IYD	-0.215485
GABRA2	-0.215331
INMT	-0.215085
GLRA1	-0.214751
CA12	-0.214284
GLB1	-0.214207
SLC10A4	-0.213854
PYGB	-0.213532
PIK3C2A	-0.213492
GNPDA1	-0.213325
HYAL1	-0.212156
OXNAD1	-0.211427
QSOX2	-0.211337
SLC10A1	-0.210896
ADPGK	-0.21086
PXDNL	-0.209955
ACO2	-0.209861
HDC	-0.209471
ADAL	-0.20943
PLOD1	-0.209406
APOF	-0.209291
LEP	-0.209262
ADO	-0.208952
SLC28A1	-0.208948
SLC30A3	-0.208585
SLC13A4	-0.208351
CNGB3	-0.208297
GUK1	-0.208018
ATP5O	-0.20763
CACNG3	-0.206929
CYP46A1	-0.206695
MIF	-0.206635
MGAT5B	-0.206248
HGSNAT	-0.205675
ASPHD1	-0.205634
ATP13A1	-0.205494
SLC39A4	-0.205212
INTERGENIC19822	-0.204977
CKB	-0.203838
TRPA1	-0.202585
PPARD	-0.202082
COX6B2	-0.201934
ABCC3	-0.201412
BEST4	-0.200997
GLOD5	-0.20098
SUCLG1	-0.200456
TPH1	-0.199796
COQ2	-0.19975
HSD17B3	-0.199426
NT5C3A	-0.199307
FOXRED1	-0.199145
SFXN4	-0.198881
KCNAB2	-0.198571
DGKI	-0.198376
PIK3R3	-0.198054
CRAT	-0.197828
PCCA	-0.197686
FAHD2B	-0.197656
PCK2	-0.1973
CCBL2	-0.196195
GGPS1	-0.196056
HPRT1	-0.195891
UCKL1	-0.195877
NNT	-0.19584
B3GNT2	-0.195405
HEXDC	-0.194841
SDSL	-0.194599
SLC9A3	-0.194109
MCAT	-0.194031
LPIN3	-0.193862
KDM4E	-0.193534
BPHL	-0.192476
KCNH4	-0.19227
ST6GALNAC2	-0.191759
ENTPD7	-0.191361
EBP	-0.191338
SLC30A5	-0.191242
ATP6V1C2	-0.191181
GABRQ	-0.191178
GSTT2	-0.19099
HTR3E	-0.190559
ENTPD1	-0.190359
NQO1	-0.190309
ARSJ	-0.189671
BCAT1	-0.188946
GRIK5	-0.188839
ETFB	-0.18858
MMAA	-0.188185
ABHD14B	-0.187963
ACOX1	-0.187608
CYP2B6	-0.187585
SLC18A2	-0.187321
INTERGENIC84633	-0.187138
GFPT2	-0.186924
ODC1	-0.186246
INPP5F	-0.186125
KCNH1	-0.186006
IDNK	-0.185915
ACSF2	-0.185757
CYB5D1	-0.185661
SPHK2	-0.185631
MAOB	-0.18512
OXA1L	-0.18456
KCTD8	-0.184201
PANK2	-0.183934
ACOX3	-0.183806
UCK2	-0.183691
ASIC2	-0.183467
NDOR1	-0.182164
NUDT18	-0.18189
MFSD10	-0.181747
ST3GAL6	-0.181606
LDHC	-0.181505
PLA2G2A	-0.181342
MTRR	-0.181068
GALNS	-0.180575
PDXDC1	-0.179917
CAV1	-0.17987
AACS	-0.179858
PIK3CA	-0.179679
NAT8B	-0.179614
GSTA4	-0.179061
DPYSL2	-0.178941
CYBA	-0.178918
B3GALT1	-0.178883
NT5C1A	-0.17875
GSTCD	-0.178716
SLC22A5	-0.178581
TK2	-0.178162
DECR2	-0.178136
BHMT	-0.178079
HSDL2	-0.178035
LIPG	-0.177829
SLC41A1	-0.17749
CYB561	-0.176701
SLC4A5	-0.176666
SLCO6A1	-0.176208
TRPC1	-0.176074
KCNJ11	-0.176058
GABRB1	-0.17592
COQ10B	-0.175873
ATP13A4	-0.175113
SLC7A5	-0.174906
ATP5G3	-0.174711
GPAM	-0.174664
ABCF2	-0.174625
FUT5	-0.174314
CA13	-0.174205
PLA2G12B	-0.174164
DHRS12	-0.173601
PIP5K1B	-0.173301
PDE2A	-0.173168
CDO1	-0.172879
EDEM1	-0.172864
PDE4B	-0.172599
PIGQ	-0.17233
IMPA2	-0.171861
SCN8A	-0.171342
PLA2G16	-0.171092
STEAP1	-0.170741
ACADVL	-0.170583
AIFM1	-0.170569
ABCD4	-0.170167
NDUFAF1	-0.170167
CYP4F2	-0.170151
SLC45A2	-0.170029
MTHFR	-0.169912
NOS2	-0.169407
MFSD9	-0.169012
PPAPDC1B	-0.168996
ITPR3	-0.168861
COQ3	-0.168746
MOXD1	-0.168348
AK3	-0.167783
CYP3A4	-0.167387
SLC17A1	-0.167301
ACBD3	-0.167019
ENTPD5	-0.166922
G6PC3	-0.166885
SLC38A3	-0.16686
NT5C1B	-0.166849
ENPP4	-0.166734
IL6	-0.16658
SGMS2	-0.165828
GPIHBP1	-0.16566
LPIN2	-0.165289
SLCO4C1	-0.164997
HAAO	-0.164967
BPNT1	-0.164963
SLC22A12	-0.164952
HACL1	-0.164944
GMPR	-0.164839
VLDLR	-0.164373
MOGAT1	-0.163983
MCCC2	-0.163628
KCNU1	-0.163423
LYPLA2	-0.163374
CSAD	-0.163265
APOC2	-0.163129
NAT14	-0.162782
CYP17A1	-0.162503
CMPK1	-0.162475
DHRS4	-0.162436
SUCLA2	-0.162241
GCKR	-0.162123
SLC29A3	-0.161378
SLC7A6	-0.16127
SGPP1	-0.16095
SLC16A13	-0.160767
B3GNT9	-0.160572
AGXT	-0.16011
CERS4	-0.159226
CEL	-0.159051
SCN5A	-0.158863
SLC1A1	-0.158681
ACBD5	-0.158659
SCARB1	-0.158637
PIK3R1	-0.158413
ASPG	-0.158377
NIPA1	-0.158166
BCO2	-0.157676
HSD11B1	-0.157462
SLC22A24	-0.157451
SLCO1B1	-0.157182
SIRT7	-0.156401
CA11	-0.156344
SCN2B	-0.156298
SLC20A1	-0.15578
CHRNA4	-0.155661
MVK	-0.155386
MFSD2A	-0.155283
FAHD1	-0.155205
ACMSD	-0.15499
SLC39A7	-0.154618
COX18	-0.154105
ECI2	-0.15347
MANEAL	-0.152691
SLC25A13	-0.152419
ATP6V1B1	-0.152357
CKMT1A	-0.151948
ABCA6	-0.150928
SLC5A9	-0.150655
ABCB1	-0.150651
IDI2	-0.150148
CLC	-0.150114
ILVBL	-0.150045
CHST3	-0.149879
ACSL4	-0.149679
UGT2B15	-0.149257
CHRNA2	-0.149165
SLC25A38	-0.149038
ADCY5	-0.148756
LHPP	-0.14867
MGAT4C	-0.148569
G6PC2	-0.148281
AK2	-0.14828
HTR3D	-0.148184
ABHD3	-0.147756
ABHD8	-0.147569
SLC9A4	-0.147452
CHRNA3	-0.147198
DGUOK	-0.147091
PLCE1	-0.146799
PLIN2	-0.146775
AK5	-0.146463
PIK3C2B	-0.146459
ENOX1	-0.146455
APOH	-0.146136
GPT2	-0.145891
ADCY4	-0.145827
KCNA3	-0.145731
LIPH	-0.145473
SPNS1	-0.145341
FDX1	-0.144774
INTERGENIC70589	-0.143981
PGK1	-0.143969
AKR1B10	-0.143632
SGPP2	-0.143509
CD36	-0.143469
PGM1	-0.142905
HADHB	-0.142695
RDH8	-0.142158
GSTP1	-0.14207
NDST2	-0.141829
KCNQ1	-0.141545
PYCR1	-0.141158
ST8SIA2	-0.141085
CHI3L1	-0.140222
LPPR3	-0.138868
SIAE	-0.138864
TTYH2	-0.138774
VIMP	-0.13863
KCNJ12	-0.138556
MCCC1	-0.138344
ASS1	-0.137632
GABRD	-0.136987
SLC6A20	-0.136808
AIFM2	-0.136703
GBA3	-0.136593
SLC6A3	-0.136582
ALOX5	-0.136464
MME	-0.136359
ATP9A	-0.136172
PGM2	-0.136008
NXNL2	-0.135987
ABCC8	-0.135906
SLC25A46	-0.135887
GRIA2	-0.135497
PNP	-0.135348
NDST1	-0.134871
ALDH2	-0.134773
KCNK5	-0.134456
NT5C2	-0.134375
PDE6G	-0.13415
NUDT3	-0.134035
ASIC4	-0.13377
ELOVL6	-0.133698
GLYR1	-0.13343
THEM4	-0.133388
PON1	-0.133269
CYP2W1	-0.132486
CYP4F12	-0.132449
CLYBL	-0.132228
FMO1	-0.131958
LTC4S	-0.131948
SLC39A6	-0.131853
ETNPPL	-0.131517
FUT7	-0.131399
CHRNA10	-0.131276
UGT1A4	-0.130911
STARD9	-0.130217
GALNT15	-0.130176
RRM2	-0.130091
PCYT1B	-0.129664
B3GALTL	-0.129462
SLC16A3	-0.129344
DIO2	-0.129298
AK4	-0.129214
BPGM	-0.129149
ALKBH2	-0.129115
CHST4	-0.128919
SLC24A5	-0.128556
CLCN2	-0.128525
B4GALNT2	-0.128393
CYP2S1	-0.128343
ABCD3	-0.12828
SULT4A1	-0.128023
FABP3	-0.127959
CHI3L2	-0.127957
PDE7A	-0.12788
ATP6V1E2	-0.127543
CYP26C1	-0.127488
CYP11B1	-0.127457
SCNN1B	-0.127304
KCNK15	-0.12713
KCNG3	-0.126946
ADCY7	-0.126612
ST3GAL2	-0.125994
PNPLA2	-0.125917
PTGR1	-0.125753
PGAM2	-0.125327
NAT1	-0.125272
KCTD16	-0.125042
SLC39A12	-0.125039
NAT8	-0.124749
ABCF3	-0.124682
LARGE	-0.124665
SLC1A7	-0.124566
CYP2E1	-0.12456
NME3	-0.124102
GALNT9	-0.123913
GYS1	-0.123741
HNF4A	-0.123435
KCTD9	-0.123082
GABRA3	-0.123067
ASNSD1	-0.122495
HS6ST3	-0.122371
JMJD1C	-0.122287
PLCXD2	-0.121682
BCHE	-0.121131
SLC2A1	-0.121126
ASAH2	-0.120752
GSTT1	-0.120525
LBR	-0.120317
UGT1A7	-0.120063
SLC28A3	-0.120014
GLT8D2	-0.119857
SLC35B3	-0.11961
SLC22A7	-0.119485
CBS	-0.11918
ALDH1L2	-0.118754
ATP5SL	-0.118397
SLC27A6	-0.117182
KCNT2	-0.117163
SLC35F5	-0.117153
FUT3	-0.116957
PDXK	-0.116341
SLC31A2	-0.11604
TM7SF2	-0.115982
FN3KRP	-0.115527
RYR1	-0.115496
SLC13A3	-0.115047
NPR3	-0.114713
LSR	-0.114669
OSBPL11	-0.114647
SLC35F1	-0.114576
GOT1	-0.114164
FAR1	-0.113884
TXNRD2	-0.113551
MLXIPL	-0.113392
UGT1A3	-0.112962
CLCA1	-0.112917
SLC45A1	-0.112914
ATP6V0A4	-0.11288
LIPA	-0.112856
UPB1	-0.112737
CACNG7	-0.112715
QPRT	-0.112316
SLC30A10	-0.112292
TRPM2	-0.112177
ACADSB	-0.112015
SLC9A2	-0.111627
ATP8A1	-0.111518
SCN3B	-0.111348
KCNB1	-0.111265
AKR1C4	-0.111007
SLC6A2	-0.110929
IP6K1	-0.110708
POR	-0.110663
P4HA2	-0.110395
ATP1B2	-0.109987
CNGA2	-0.109906
ARSF	-0.109643
TYRP1	-0.109344
HS3ST6	-0.108289
KCNJ5	-0.108182
CHRNB3	-0.108054
FHIT	-0.108016
MSR1	-0.107941
CLCNKA	-0.107727
GUCY1A2	-0.107333
CPS1	-0.107305
SLC17A2	-0.10723
DDO	-0.107044
DAGLB	-0.106354
INTERGENIC27867	-0.106077
DDOST	-0.105796
ATP2A1	-0.105447
SIRT2	-0.105427
UQCRH	-0.105251
ALG6	-0.105113
ASNA1	-0.105077
ARNT	-0.104591
EPHX1	-0.104472
KCTD12	-0.104461
SLC9C1	-0.104423
DHDH	-0.104404
RPIA	-0.104337
BNIP3	-0.104293
INTERGENIC17236	-0.104259
PGAP1	-0.104256
PKLR	-0.104207
KCNJ6	-0.103937
NUDT1	-0.103625
CYB561A3	-0.103195
GAA	-0.102686
HADH	-0.10259
UBIAD1	-0.102556
SLC43A1	-0.102007
STARD6	-0.101829
PIGZ	-0.101798
SCNN1D	-0.101418
PPA1	-0.101402
INTERGENIC50500	-0.101394
ERO1LB	-0.101304
MOGAT2	-0.100974
CYP4F3	-0.100813
RFK	-0.100514
BLVRA	-0.100395
ECI1	-0.100137
SLCO1C1	-0.0997979
TRPC7	-0.0997656
BSND	-0.0987185
ATP5L2	-0.098516
MTF1	-0.0977715
NME1-NME2	-0.0976959
GRIN2D	-0.0975662
ACSM4	-0.0973295
TNXB	-0.0968201
SLC2A4	-0.0967825
B4GALNT4	-0.0960602
CYP2F1	-0.0960066
GALNT18	-0.0958213
NME7	-0.0956678
ACOT1	-0.095643
THNSL1	-0.0955653
SULT1C2	-0.0955488
ACY3	-0.0954723
GTDC1	-0.0954564
G6PC	-0.0953371
AFMID	-0.0951508
PHYH	-0.0947112
SLCO1B3	-0.094621
SLC9A1	-0.0945948
SLC25A23	-0.0945277
SLC16A8	-0.094437
VDAC1	-0.0944039
IAH1	-0.0942434
SLC25A18	-0.0940245
ALDH1B1	-0.0939542
AGMO	-0.0939407
SCN11A	-0.0939379
AGPAT5	-0.0939135
ACAD8	-0.0935666
APOC4	-0.0934595
PLA2G2C	-0.0932188
CLCN4	-0.0930933
ELOVL2	-0.0928226
GALM	-0.0927936
NAMPT	-0.0923853
CES1	-0.0915265
GALK2	-0.0914798
IDH3G	-0.0910207
KCNS2	-0.0908988
IL1B	-0.0906276
GPD1	-0.0899086
ABCB10	-0.0899066
SLC19A2	-0.0898254
CHAT	-0.0898081
IDS	-0.0895977
SLC10A5	-0.089388
TNFRSF1A	-0.0892128
KCNG1	-0.0890847
MUT	-0.0890636
GXYLT1	-0.0889757
DHRS11	-0.0889375
PPIP5K2	-0.0886139
RDH16	-0.0884521
HSD11B1L	-0.0881219
DDAH1	-0.0880584
TXNIP	-0.0878722
KCNJ9	-0.0875305
SLC26A9	-0.0874115
SLC18A1	-0.0873538
DUT	-0.0870762
SLC37A4	-0.086993
HYAL4	-0.0869468
NUDT4	-0.0869259
B3GNT1	-0.086884
LPCAT2	-0.0866839
SLC43A2	-0.0866506
ATP1A3	-0.0865615
GALNT4	-0.0864395
SLC8A2	-0.0864302
CYB5D2	-0.0859967
PLCL2	-0.0859534
FMO5	-0.0857048
HVCN1	-0.0857013
SLC37A2	-0.085568
SLC35A2	-0.0854855
VDAC3	-0.0854636
GSTA1	-0.0854477
ORAI1	-0.085321
KCNA10	-0.0851637
ACAD10	-0.0851438
PLD4	-0.0850533
SLC6A6	-0.0850413
BCKDHA	-0.0849229
NRF1	-0.0848496
APOB	-0.0847851
SLC7A3	-0.0847411
NAA30	-0.0847268
SLC26A7	-0.0845327
LIPE	-0.0841314
CYBB	-0.0840701
COQ6	-0.0838684
TFR2	-0.0838209
GAL3ST1	-0.0837269
CA9	-0.0831738
PDE8A	-0.0829371
ENPP3	-0.0824102
AMD1	-0.0822455
ACO1	-0.0821944
HAS3	-0.0820501
LOXL1	-0.081585
GALNT2	-0.0815687
SMS	-0.081334
NAT6	-0.081303
SLC25A3	-0.0809779
PPAT	-0.080945
SLC2A3	-0.0809355
RBKS	-0.0807713
SLC7A14	-0.0807037
CYP7A1	-0.080375
GALNTL5	-0.0802244
SMPD2	-0.0802103
SLC25A39	-0.0801271
KMO	-0.0800343
CDA	-0.0797158
ACOT6	-0.0793674
SLC27A3	-0.0791929
SLC27A4	-0.0789776
PDE11A	-0.0789224
PLD5	-0.0786974
HDHD1	-0.0786195
PIGO	-0.0782757
PLCB4	-0.0780394
C12orf5	-0.0778413
DHRS3	-0.0777438
P2RX2	-0.0774611
MGAT2	-0.0774237
PPCDC	-0.0772832
HSD17B1	-0.0768492
ABCA13	-0.0766244
SLC25A27	-0.0764929
ENTPD4	-0.0763973
ATP7B	-0.0762741
NUDT16	-0.0761355
ENO3	-0.0760723
MAN2B1	-0.0757569
SAT1	-0.0756584
CNDP1	-0.0752884
CA3	-0.075033
CA6	-0.0748748
KCNMA1	-0.0747249
D2HGDH	-0.0745232
ALDH3B2	-0.0740347
ATP5J2	-0.0736343
CPE	-0.0735749
UCP3	-0.0735186
GM2A	-0.0731165
FUT8	-0.0729075
B4GALT3	-0.072793
PAICS	-0.0727867
KCNE3	-0.0727784
HEPH	-0.072454
CHST13	-0.0722066
HYI	-0.0721482
SLC35B4	-0.0717882
RNLS	-0.0714406
PNPLA4	-0.0713695
AMT	-0.0711715
ADI1	-0.0711511
CACNG5	-0.0710491
GALNT8	-0.0709715
CIDEB	-0.0709593
SLC4A2	-0.0709103
SLC22A14	-0.0706976
CHPT1	-0.0706489
SLC35D3	-0.0704284
GDPD2	-0.0704057
PCK1	-0.0702704
ALG10	-0.0701914
PEMT	-0.0699812
CACNB4	-0.0699532
PNLIPRP3	-0.0697592
SLC25A40	-0.0696004
PDHA2	-0.0695906
PIK3C2G	-0.0693185
CYP4F22	-0.0692042
EPHX2	-0.0683849
PYROXD1	-0.0682832
ACE	-0.0682538
CES2	-0.0682183
SUCLG2	-0.068181
SLC5A11	-0.0681117
TET3	-0.0680782
PC	-0.0680361
PYCRL	-0.0677682
INTERGENIC76054	-0.0674412
SLC25A2	-0.0673489
ENO1	-0.0669621
P4HA1	-0.0668576
SLC2A10	-0.0667601
RYR2	-0.0666484
ADH1A	-0.0660816
RPE65	-0.0658908
ALG10B	-0.0658384
MPC1	-0.0656677
MLYCD	-0.0651189
RRM2B	-0.0643638
SLC29A4	-0.0643526
NDST3	-0.0642417
PMM1	-0.0640989
PLIN1	-0.0639762
TPH2	-0.0639351
ME2	-0.0638506
KCNT1	-0.063648
GLRX2	-0.06324
SULF2	-0.0631122
KCNK9	-0.0630132
GPX2	-0.0629099
PIK3R2	-0.0626223
PPAP2C	-0.062514
COX16	-0.0623691
CACNA1C	-0.061794
ASMT	-0.0616697
ADCY10	-0.0616385
SARDH	-0.0616335
CHST6	-0.0615577
TFAM	-0.0614173
DTYMK	-0.0610501
B4GALT4	-0.0608414
DCT	-0.0605376
IDI1	-0.0604961
MFNG	-0.0600861
LYZL6	-0.0600052
RDH14	-0.0598464
ECH1	-0.0598276
SLCO2A1	-0.0597494
SLC22A6	-0.0595637
SLC38A4	-0.0595002
GGH	-0.0594526
KCTD13	-0.059434
GRIA4	-0.0593565
GALNT7	-0.05932
DERA	-0.0592455
SLC6A15	-0.0590352
CYP4F8	-0.0589753
PAOX	-0.0589504
SCP2	-0.0589314
AASS	-0.0588972
SLC22A3	-0.0586743
SOAT2	-0.0585428
GLS2	-0.0583034
SV2C	-0.0582053
XYLT1	-0.0577498
PGK2	-0.0573708
NDUFB2	-0.0573521
ACADM	-0.0567828
CPT2	-0.0563013
CNP	-0.0562366
CBR1	-0.0561769
SLC14A1	-0.0561257
TAP2	-0.0558695
B4GALT1	-0.0557598
PLA2G3	-0.0556996
PLA2G15	-0.0548544
SMPD4	-0.054685
PFKFB2	-0.0545834
DUS3L	-0.0545243
NPC1L1	-0.0542868
CATSPER3	-0.0540254
SERPINA1	-0.0539404
OGDHL	-0.0535451
SLC39A14	-0.0533168
SLC25A28	-0.0532724
KCTD3	-0.0528838
EDN2	-0.0528808
NMNAT2	-0.0528257
GPX1	-0.0527688
LOXL4	-0.0525647
APOA1	-0.052475
NT5C3B	-0.0520603
TRPV6	-0.051914
SIRT4	-0.0509919
FABP7	-0.0508719
KCNJ15	-0.0508719
RRM1	-0.0508719
PLCD4	-0.0507965
NPC2	-0.0506502
PEX1	-0.0503741
ATP13A3	-0.0501976
SLC3A1	-0.0498865
SLC47A1	-0.0497159
SLC4A3	-0.0493234
GRIA3	-0.0486919
CHID1	-0.0485993
NOX1	-0.0484369
KDM5C	-0.0482871
ADCY9	-0.0481832
ST8SIA5	-0.0481413
AQP4	-0.0478479
CACNG6	-0.0478195
SLC17A4	-0.0476139
OXSM	-0.0475554
HEXB	-0.0475516
HCN4	-0.0474039
ST6GALNAC1	-0.0473446
ST6GAL2	-0.0472994
ACOX2	-0.0471212
CA10	-0.0468107
SLC35A3	-0.0462765
COX7A2	-0.0462631
COX8A	-0.0461744
PRG3	-0.0460187
SLC6A18	-0.0455111
SOAT1	-0.0453338
ATP5S	-0.0446168
GBA	-0.0443115
GPD1L	-0.044034
SLC44A5	-0.0439412
ENTPD6	-0.0439074
PLD3	-0.0437862
SLCO1A2	-0.0431804
CRYL1	-0.0431431
GALNT1	-0.0430039
PDXP	-0.0429823
ENPP2	-0.0429821
TCIRG1	-0.0429084
FOLR2	-0.0420397
UGGT2	-0.0418985
MMADHC	-0.0416981
PDK3	-0.0416274
ADC	-0.0414532
SLC43A3	-0.0411348
B3GAT1	-0.0410486
CYP2C8	-0.0410228
DPYSL4	-0.0408168
SLC26A1	-0.040664
SLC26A4	-0.0406548
ABCF1	-0.0403595
KCNQ5	-0.0402479
GSTA5	-0.0399568
TRPM7	-0.0397725
INSIG2	-0.0397404
KCNS1	-0.0397363
SLC25A21	-0.0394345
UPP1	-0.0393334
SMPDL3B	-0.0392439
SLC45A3	-0.0391457
GAD1	-0.0389164
SLC22A16	-0.0388566
GDPD1	-0.0385339
PGP	-0.0383849
CYBRD1	-0.0383675
SLC10A3	-0.0380533
SLC35F3	-0.0379135
A4GNT	-0.037564
ACSM5	-0.0375513
KCTD19	-0.0374365
LYZL2	-0.037209
EPN1	-0.0371968
B3GALT2	-0.0370438
SORD	-0.0370319
CACNG4	-0.0367303
ALDOA	-0.0359983
HTR3A	-0.0357633
ALKBH8	-0.0353339
PAM	-0.0351237
INPP5A	-0.0351148
PLA2G2E	-0.0350974
GBE1	-0.0350568
PFKL	-0.0350508
GLO1	-0.0347387
OGFOD2	-0.0342733
FTCD	-0.0341261
NDUFA4L2	-0.034016
FADS2	-0.033985
ATP8B3	-0.0338344
KYNU	-0.0333047
NAT10	-0.033039
SLC34A2	-0.0327775
FUCA1	-0.0327203
LOXL2	-0.0326638
NDUFA12	-0.0326608
AADAC	-0.0325665
TRPV1	-0.032459
SLC36A2	-0.032157
SMPD3	-0.0320215
BEST2	-0.0319112
CA8	-0.0318044
ALDH1L1	-0.0311495
DGKG	-0.0311228
CHST8	-0.0308435
KDM5D	-0.0305356
CYP4X1	-0.0299354
ALMS1	-0.0299043
SLC6A13	-0.0297875
SPHK1	-0.0294373
NRIP1	-0.0291847
LPO	-0.028811
SLC12A1	-0.0285741
PHOSPHO2	-0.0284815
BTD	-0.0283589
SCN1B	-0.0282559
TYW5	-0.0282414
UCK1	-0.0278922
SDR16C5	-0.0275622
SUOX	-0.0271621
SLC38A6	-0.0271432
ST3GAL4	-0.0271379
FIG4	-0.0268862
ABCC4	-0.0268776
ACSS2	-0.0268634
RDH13	-0.0263867
NUDT7	-0.0262287
SLC17A6	-0.0260466
BEST3	-0.025975
FOLR1	-0.0258627
SLC2A9	-0.0258611
ECHDC1	-0.0258163
STARD13	-0.0257277
PRPS1L1	-0.0257161
ADAD1	-0.0255084
FABP1	-0.0254474
THRSP	-0.0252576
INPPL1	-0.0251698
SRXN1	-0.0251559
DIO1	-0.0250288
MGST3	-0.024859
GRIN3B	-0.0247797
CERK	-0.0247166
ACOT8	-0.0244904
NAALADL1	-0.0236505
ALKBH6	-0.0236354
GSTO2	-0.0234153
ANKRD23	-0.0232266
KCNAB1	-0.0231836
MICAL2	-0.0231197
HS6ST2	-0.0222237
ABCD1	-0.0222097
ABCG8	-0.022188
PPARG	-0.0220488
GFOD1	-0.0216921
ETFA	-0.0215778
PYCR2	-0.0213788
PLCB1	-0.0211387
SLC13A5	-0.021116
PANK4	-0.0206077
CECR1	-0.020427
ACSS3	-0.0201727
P4HTM	-0.020071
SLC35E3	-0.0195903
UQCR11	-0.0195869
CNGA3	-0.0195174
LPPR2	-0.0194261
CERS2	-0.0193973
ATP1A4	-0.0192511
LCT	-0.0191447
TRPC5	-0.0190332
C14orf169	-0.0187825
SLC39A5	-0.0187689
ALKBH1	-0.0186929
PIGN	-0.0184822
SLC7A2	-0.0184611
OASL	-0.0183965
CNDP2	-0.0179573
DIO3	-0.0179235
KCND1	-0.017493
B3GALT4	-0.0173928
SEPHS1	-0.0173726
SLC32A1	-0.0171972
GK	-0.0169887
IDUA	-0.0169516
ST6GALNAC5	-0.0169503
ECHDC2	-0.0165765
MPO	-0.0165156
LYZ	-0.0165063
SLC10A2	-0.0163596
HNMT	-0.0161865
SLC36A3	-0.0160132
SLC31A1	-0.0156513
SLC24A2	-0.0156343
ALOX12	-0.0155336
AQP7	-0.0153276
MAN1A2	-0.0149307
SVOP	-0.0146325
AGPAT9	-0.0146042
B3GALNT2	-0.0145763
DHCR7	-0.0144206
MFSD11	-0.0144023
SLC6A9	-0.0143938
UAP1L1	-0.0143721
HIF1AN	-0.014255
CLCA2	-0.0141923
PIK3CD	-0.0141913
ARSA	-0.0141436
UQCR10	-0.0141
GRIN2B	-0.0140053
A1CF	-0.0139506
GUCY1A3	-0.0138329
GABRG1	-0.013686
ACADS	-0.0136722
SULT1B1	-0.0135617
ASIC5	-0.013546
KCNJ10	-0.0133618
ABCG1	-0.0132828
AIFM3	-0.0131225
PSAT1	-0.0130463
ATP12A	-0.0129319
RYR3	-0.0128975
MICAL1	-0.012735
NAPRT1	-0.0127185
ABHD14A	-0.0125519
DUS4L	-0.0118401
SLC2A14	-0.0113014
LYPLA1	-0.0111161
INPP5J	-0.0110938
INPP1	-0.0109111
TPMT	-0.0108815
ATP5H	-0.0107338
SLC17A5	-0.0106479
SLC16A10	-0.0105987
DUS2	-0.0102902
DGKD	-0.0102489
CYP26B1	-0.0102407
ENPP1	-0.0100635
TNF	-0.00991629
SLC35E4	-0.00989963
MGST2	-0.00986022
ATP9B	-0.00976842
ORAI2	-0.00971676
HPSE2	-0.00932854
ABCC12	-0.00929781
AOC3	-0.00928146
SSTR4	-0.00915751
AQP3	-0.00912642
PLIN4	-0.00877376
ST6GALNAC6	-0.00870244
GABRA1	-0.00863109
SLC7A7	-0.00852643
CYP1B1	-0.00846121
CAV3	-0.00781246
AKR1B1	-0.00764417
SMPDL3A	-0.00756836
B3GNT6	-0.00753446
SLC23A1	-0.00752193
ADH7	-0.00704351
PPCS	-0.00698396
MFSD8	-0.0068273
NUDT9	-0.0068169
AADAT	-0.00679238
OXCT1	-0.0065324
ASAH1	-0.00652456
KCTD20	-0.00643613
AADACL4	-0.00628593
CKM	-0.00610445
SLC24A4	-0.00592919
PLCH2	-0.00572383
SULT1A2	-0.00553147
GABRA6	-0.00546693
PNLIPRP1	-0.00537209
GPI	-0.00516042
KCNAB3	-0.00479493
GLUD2	-0.00448878
TREH	-0.00402847
ABCC11	-0.00394616
SULT1A1	-0.00392921
PHGDH	-0.00366598
TP53I3	-0.00359659
GCAT	-0.00348976
PLCG2	-0.00339038
UCP2	-0.00332577
PCTP	-0.00328248
OAS2	-0.00312975
C3	-0.00298971
P2RX7	-0.00293751
SOD1	-0.00287103
SLC25A53	-0.00274929
MTCH2	-0.00258988
APOC1	-0.00252699
SLC35C1	-0.00224825
PDE7B	-0.00223707
PNLIPRP2	-0.00223427
GALNT16	-0.00184137
ABO	-0.00178971
GSTZ1	-0.00176049
NOX4	-0.00167405
ADSSL1	-0.00129076
HMGCS2	-0.000961965
DAO	-0.000936825
PTGS2	-0.000775511
ATP2B3	-0.000574977
CYP4Z1	-0.000507291
ALDH5A1	0.000324705
SLC25A52	0.000474944
SLC11A1	0.000791191
UCP1	0.000820589
LYPLAL1	0.00134987
P2RX6	0.00155157
SLC30A2	0.00180599
GSTK1	0.00205545
CHST9	0.00207665
HSD17B6	0.00257355
SULT6B1	0.0025937
PLOD2	0.00260524
AWAT1	0.00297319
GLRA2	0.00297489
GPX6	0.00315627
GABRP	0.0033087
FADS1	0.00343633
POMT2	0.00346041
GXYLT2	0.00351765
ATP10A	0.00357455
SCD	0.00374956
GSTO1	0.00384317
SLC7A9	0.00396637
ADCK3	0.00416236
SLC12A6	0.00430384
IPPK	0.00434426
NDUFV3	0.00458114
MAN1A1	0.00475094
GRHPR	0.0047678
CBR3	0.00486184
NPR2	0.00495821
KCNK7	0.00523415
PLA2G12A	0.00529241
CACNA2D2	0.00562438
KCNE4	0.00564351
CHIA	0.00579305
AMPD3	0.00583404
ABCA7	0.00589194
ASIC3	0.00601872
COQ7	0.00611417
CYP27A1	0.00615334
SLC8B1	0.00632484
SPG20	0.00641841
ABHD10	0.00651169
HKDC1	0.00690221
GUCY2D	0.00695707
CHPF	0.0071134
GLA	0.0071684
SLC46A2	0.00734493
PTGIS	0.00744324
C19orf80	0.00770168
PRDX5	0.00781051
NAT8L	0.0078718
MAN2A2	0.00792006
UGT2B7	0.00799802
SQRDL	0.00815248
ATP6V1G2	0.00831412
PFKFB4	0.00831814
TRPM8	0.00836727
SLC19A3	0.00849879
AQP12A	0.00862451
PLCD3	0.00901168
SPTLC3	0.00902361
CHRNA1	0.00910372
KCNJ16	0.00911374
LIPK	0.00917963
PIK3CB	0.00924906
MFSD1	0.00940209
DBH	0.00942856
SMPD1	0.0096077
ABCG5	0.00994362
A4GALT	0.0101104
AMY2A	0.010496
HAS1	0.010588
PNPLA7	0.0106759
LIPT1	0.0109381
KCNMB4	0.0110593
SLC25A29	0.0111787
DGAT2L6	0.0113199
ABHD4	0.0113656
JHDM1D	0.0117455
STS	0.0117989
ABCA12	0.0119037
PLA2G2F	0.0120282
NME4	0.0120375
ATP2C1	0.0120471
RETSAT	0.0121315
FUT2	0.0121896
CYP11B2	0.0122338
GUCY2C	0.0123996
VAT1L	0.0126317
KCNK18	0.0127238
LMF1	0.0128065
SLC22A18	0.0128176
ALDH7A1	0.0128675
CYP3A43	0.0129449
STARD8	0.0134472
TYMP	0.0136572
PLA2G7	0.0137038
FCER1A	0.0137427
MGAT4B	0.013754
RHBG	0.0137808
CACNA1F	0.0140109
PPAPDC2	0.0141327
INTERGENIC2261	0.0141839
CBR4	0.0141996
GLT6D1	0.0142352
CRYZ	0.0143429
B3GNT7	0.0146746
ATP13A2	0.0147049
P4HA3	0.0148973
CA5B	0.0148978
INTERGENIC106846	0.0150783
FXN	0.0151596
EDN1	0.0152777
INPP5B	0.0153649
ALKBH3	0.0154597
THTPA	0.0157019
SLC13A2	0.0162786
ABCC6	0.0163332
KCNK13	0.0165519
COX7B	0.0166852
AKR7A2	0.016789
GSTA2	0.0168479
DAGLA	0.0169773
GRIK2	0.0170835
PHYKPL	0.0174103
PYROXD2	0.0175106
HSD17B2	0.0175395
EGLN2	0.0179042
HS3ST1	0.0179217
DBI	0.0180771
ENOSF1	0.0182163
B4GALNT1	0.01852
CHST5	0.0191366
KCNV1	0.0193684
GANC	0.0195277
SYNJ2	0.0195565
PTER	0.0197645
UPRT	0.0198792
NDUFS4	0.0200655
COQ4	0.0201336
GNMT	0.020336
KCTD14	0.0204515
GABRR3	0.0207557
ATP4B	0.0208809
KCNA1	0.0208958
KCNK2	0.0211986
SLC22A18AS	0.0213271
CSGALNACT1	0.0216139
CYB5B	0.0216307
HS3ST3A1	0.0216373
SLC34A1	0.0220886
INTERGENIC117469	0.0220889
ALAS2	0.0223458
GMPPA	0.0229888
MGLL	0.0230064
SLC17A8	0.0231555
NAA50	0.0232356
DPEP3	0.0232379
QDPR	0.0232452
ACSM2B	0.0232462
SCN2A	0.0233421
PDE4D	0.0235103
INTERGENIC92923	0.0236063
SLC9A6	0.0237142
ARSE	0.0237894
KDM4D	0.0242194
INTERGENIC9892	0.0242854
PTGS1	0.0243931
ATP1B1	0.0245001
IMPDH1	0.0245919
OAS1	0.0246339
ABCB8	0.0248052
KDM4B	0.0255315
CYP19A1	0.0256864
SLC9A9	0.0258853
ABCG4	0.0259353
ATP13A5	0.0260024
PDE5A	0.0261841
ZC3H12A	0.0261908
ARG1	0.026227
ATP2B4	0.0263419
MSRB3	0.0266462
NALCN	0.0267184
SLC35C2	0.0269671
HAGHL	0.0269829
AQP5	0.0271845
EGLN1	0.0273841
GABRE	0.0274404
PDE8B	0.0274822
KIAA1191	0.0275567
GSTM2	0.027557
SLC25A30	0.0277309
CAT	0.0281418
NPL	0.0281994
ACOT7	0.0282653
ABCC9	0.0284032
POMGNT1	0.0286268
JMJD7-PLA2G4B	0.0286484
SDR42E1	0.0287295
SLC25A44	0.0290623
KCTD1	0.0290824
SLC34A3	0.0292001
SLC12A7	0.029257
SLC22A8	0.0296537
NDUFAF2	0.0299381
PDE6B	0.0299668
SULT1E1	0.0300633
HK3	0.0300984
HPGDS	0.0303596
SLC25A14	0.0304201
ITGAV	0.0304337
SLC7A13	0.0304738
ATP10B	0.0305674
PRDX4	0.0306608
STARD3NL	0.0309344
ZACN	0.0309784
GRIA1	0.0309903
SLC25A34	0.0310064
GBGT1	0.0315455
ARSI	0.0316902
CRYM	0.0318314
HIBADH	0.0318424
SLC6A1	0.031925
GABRA4	0.0320623
ACE2	0.0321304
SIRT6	0.0321867
PFKFB1	0.0324099
KDSR	0.0325173
SLC25A33	0.032525
CERS6	0.0325356
MFSD7	0.0325443
TRPV2	0.0328224
P2RX4	0.0329548
SLC22A25	0.0335602
POFUT2	0.0336069
COQ5	0.0336243
MAN2A1	0.0338177
ABCA4	0.0339456
BCAT2	0.0341888
PDE3A	0.0342214
ST6GAL1	0.0342344
CNGA4	0.0343179
ACSBG1	0.0344288
SLC6A4	0.0351532
AQP9	0.0352847
FAHD2A	0.0353439
SLC19A1	0.0355911
DPYSL3	0.0356683
APOBR	0.0356863
ADHFE1	0.0358912
NUDT12	0.0359312
FUK	0.0360506
LDLR	0.0360924
IDO1	0.0361169
ASRGL1	0.0362848
ACSBG2	0.0363313
FADS3	0.0366768
PCYOX1L	0.0368598
TRPC4	0.0370757
DAK	0.0371301
MTHFD1	0.0372692
SLC10A6	0.0373578
LCLAT1	0.0373752
COQ10A	0.0376304
PDE10A	0.0377279
ENPP7	0.0377773
NADSYN1	0.0377965
PCBD1	0.0379484
CFTR	0.0380188
SLC35A5	0.0380216
NR1H2	0.0382634
PTGDS	0.0382713
CHRNE	0.0384179
PLOD3	0.0384907
ITPR2	0.038684
NMRAL1	0.0388049
STRA6	0.0388936
NDUFA4	0.0390939
LCTL	0.0393024
SLC16A11	0.0393729
CDADC1	0.0394131
NOX3	0.0398362
SLC16A14	0.0398693
MFSD5	0.0400856
SLC4A1AP	0.0401667
BHMT2	0.0403764
GLT1D1	0.0405324
AGPS	0.0406588
ISCA1	0.0408517
SLC9C2	0.0411166
IVD	0.0413253
CYP1A2	0.0413649
MGST1	0.0416214
KDM6A	0.0418485
MBOAT4	0.0418574
COMTD1	0.0419595
PNPO	0.042115
CYP4A22	0.0421623
LYZL4	0.0424487
GATM	0.0425745
RENBP	0.0426273
ACN9	0.0427213
ALDH3A1	0.042751
MSRB1	0.0429955
PFKFB3	0.04319
ARSH	0.0441686
TRPC3	0.0442608
CACNA1H	0.0443329
H6PD	0.0444089
PNPLA1	0.0445552
NEU4	0.0448906
PLCB2	0.04508
AKR1B15	0.0453411
SLCO1B7	0.0454811
CACNA1D	0.0458619
KCNA5	0.0459917
ACER3	0.0461548
UMPS	0.046232
GLUL	0.0464083
TRPM5	0.0465004
TYR	0.0468537
CHRND	0.047095
KCTD18	0.0474395
GSTA3	0.0475329
SLC35E2	0.0478009
SUMF1	0.047805
NMNAT3	0.0478458
DSEL	0.0478813
ARSG	0.0481675
NPC1	0.0481846
DHRS7B	0.0483074
CACNA1B	0.0483143
PPARA	0.0483927
AASDH	0.0486637
CHRNA9	0.0486637
CYP27C1	0.0491219
TXNDC12	0.0492718
NUDT22	0.0496172
GLYATL2	0.0498406
DHDDS	0.0498679
ACYP1	0.049964
MSMO1	0.0502194
GPHN	0.0503582
ENTPD2	0.0504075
TMLHE	0.0504114
ALG13	0.0509038
KCNH5	0.05107
ENTPD3	0.05179
ALDH3B1	0.0525569
SLC51A	0.0525656
KCTD4	0.0531384
CLCN3	0.0532698
ATP7A	0.0532951
FOLR3	0.0535328
AMPD1	0.053626
SLC26A8	0.0543502
CHST7	0.0548884
ASMTL	0.0549498
CCBL1	0.0557679
CYP4V2	0.0558141
ACSF3	0.0560598
AADACL3	0.0561676
GRID2	0.0564643
KCNMB1	0.0565571
UGT2A3	0.0566296
GRIK1	0.0572695
NDUFAB1	0.057289
SLC28A2	0.0572927
AOAH	0.0575831
SLC18B1	0.057783
TRPV5	0.0579164
GGTLC2	0.0580385
NUDT14	0.0580745
SFXN2	0.0583378
SULT1A3	0.0585429
ST3GAL3	0.0588159
ATP11B	0.058911
COX6C	0.0589513
FADS6	0.0589989
AKR1D1	0.0594984
PRPS1	0.059706
OXCT2	0.0597306
CDS1	0.0598132
ST3GAL1	0.0598773
HS3ST2	0.0599178
NUDT11	0.0603416
AMACR	0.0604393
GALNT12	0.0604835
FTMT	0.0607433
INPP5D	0.0609261
UGT2B17	0.0609662
GGT6	0.0610209
PRODH	0.0617413
GSTM3	0.0620482
ARSK	0.0624358
SNCA	0.0624443
IDH1	0.0624578
PLA2G10	0.0627532
AQP1	0.0631572
ACADL	0.0631831
GLUD1	0.0633942
CTBS	0.0634275
ESD	0.0635917
PHYHD1	0.0636843
GLYCTK	0.0637228
CACNB2	0.064131
SLC15A3	0.0641848
INPP4B	0.0642604
GGT5	0.064651
GPX3	0.0648419
B4GALT5	0.0650772
HTATIP2	0.0651905
SCN4A	0.0652722
SLC7A8	0.0653037
ACAT1	0.0653423
KCNN1	0.0654306
SLC17A3	0.0654499
GIP	0.0654965
SLC2A8	0.0657885
SLC25A6	0.0661041
SLC17A7	0.0664573
AKR1C3	0.0668045
FMO4	0.0668524
ATP8A2	0.0669217
ADH5	0.0669622
ENGASE	0.0671306
ENTPD8	0.0672451
SLC8A1	0.0672737
SLC15A2	0.0675355
DCTD	0.0675793
SLC1A3	0.0676419
KCNK3	0.0677636
SIRT1	0.0677887
GK5	0.0677896
PNPLA3	0.0679486
PANK1	0.0680047
EPHX4	0.0683071
NOX5	0.0684396
ETNK2	0.0684686
TXNRD3	0.0692221
SLC12A3	0.0692938
LPCAT4	0.0694223
ATP8B1	0.0696857
PDSS2	0.0699388
UGT2A1	0.0700085
CROT	0.0705667
FUT10	0.0706498
SLC25A10	0.0709849
IRG1	0.0713683
CACNA2D1	0.0715021
SLC39A8	0.071544
ABCB4	0.0718333
SLC26A3	0.0720596
HCCS	0.072113
KCNH7	0.0722469
C1QTNF3	0.0723395
GALT	0.0723607
PLB1	0.0726279
SGSH	0.0727303
SLC6A11	0.0729781
2022-03-01	0.0734484
GRIK3	0.073575
SLC2A11	0.0737568
DPYS	0.0738614
PLA2G2D	0.0741029
GK2	0.0743344
ACACB	0.0743882
KDM1B	0.0744181
PPAPDC1A	0.0746475
PGM5	0.0746676
CYB5A	0.0746901
RDH11	0.0747001
NT5DC1	0.074926
FITM1	0.0749601
SLC26A2	0.0749618
SLC16A9	0.0752317
COX6B1	0.0752713
ME3	0.075509
SLC35D1	0.0755113
HCN1	0.0757611
CYP7B1	0.0758638
ATP4A	0.0759709
ANKH	0.0760945
ALOXE3	0.076535
CNGB1	0.0766658
KCNQ3	0.0771277
IMPA1	0.0773272
GPD2	0.0773339
SLC4A7	0.0773893
POMT1	0.0773942
PAH	0.0776875
GPX5	0.0777028
LIPM	0.0780188
SOD3	0.0783299
TRPC6	0.0783653
BLVRB	0.0784296
SCD5	0.0785843
AK1	0.078815
IDO2	0.0789261
NUDT10	0.0790027
ATP5J	0.0791406
PLA2G4A	0.0793486
GUCY2F	0.0793518
CHP1	0.0794201
PLCH1	0.0794637
EBPL	0.079561
ABHD13	0.0797047
KCNV2	0.0798581
PHOSPHO1	0.0799052
AGXT2	0.0800267
OTC	0.0801212
ATP6V1G3	0.0801587
DHRS7	0.080269
LDHD	0.0802918
APOA2	0.0804963
DHRS7C	0.0805816
DHRS4L2	0.0806453
PIR	0.0806555
CYP24A1	0.0807575
MGAT4A	0.0811521
ASNS	0.0812066
GABRB3	0.0812437
STAT5B	0.0814652
KCNK12	0.081985
SLC25A41	0.0821993
PDE4A	0.0823378
PRDX1	0.0826174
PLCXD3	0.0827582
CYB5R1	0.0829063
EHHADH	0.0833329
ALDH16A1	0.0835664
NNMT	0.0836965
CATSPER2	0.0837848
GCK	0.0844472
NFKB1	0.0846255
CHIT1	0.0847633
COX6A1	0.0849221
SLC16A12	0.085314
EXTL2	0.085471
CLIC1	0.0858625
OGFOD3	0.0861136
NAGS	0.0862245
NUDT19	0.0862796
NUDT6	0.0872535
NDST4	0.0873722
ATP5E	0.0876249
GYG1	0.0876608
GUSB	0.0885321
SLC6A17	0.0888197
HYAL2	0.0892538
GGT1	0.0897839
ATP5G2	0.0902229
SLC25A43	0.0906656
DDT	0.0906832
MINPP1	0.0909307
MAN1C1	0.0909622
MCU	0.0911159
CES5A	0.0911323
SLC44A4	0.0911606
RHAG	0.0913423
SLC2A2	0.0915287
GALC	0.0917351
SDR39U1	0.0917603
ALKBH5	0.0918549
KCTD5	0.0918609
SLC5A8	0.0918611
INTERGENIC133621	0.0919848
UGT1A1	0.0922037
CACNA2D3	0.0923788
HPDL	0.0924491
DBT	0.0925766
KCNK4	0.092693
LOXL3	0.0936568
ATP2B2	0.0937566
CA14	0.0940158
PDE6A	0.0941152
LDHA	0.0941231
GLT8D1	0.0945272
PLCB3	0.0945611
ARSB	0.0945688
HAS2	0.0948078
ACBD6	0.0949389
SLC38A7	0.0953664
KCNMB3	0.095414
BEST1	0.0962222
NT5C	0.0963576
FOXRED2	0.0963974
BCKDHB	0.0964634
LGSN	0.0971976
FABP4	0.0975596
GYS2	0.0975684
MGAT3	0.0976761
APOA4	0.0977268
BDH2	0.0979025
TALDO1	0.0980386
PIK3R6	0.0981122
PDK2	0.0981859
ACVR1C	0.0982415
SLC6A7	0.0983458
GCNT3	0.0983608
MOCS2	0.0988269
COQ9	0.0992312
STEAP3	0.0992886
KCNN4	0.0993551
ALDOB	0.0993987
RHCG	0.0994935
KCNN3	0.099665
HIF3A	0.099943
SLC9A8	0.0999469
ANGPTL4	0.100443
SLC27A1	0.100534
SCNN1G	0.100577
RDH5	0.100833
UQCRFS1	0.101018
UTY	0.101053
DHRS13	0.101106
OGFOD1	0.101353
SLC2A13	0.101427
DGKA	0.101847
MMEL1	0.101863
ABCA8	0.101904
DUS1L	0.102084
SLC6A14	0.102109
HPGD	0.102116
SLC25A36	0.10216
SLC22A23	0.102573
CYP2J2	0.102699
CA5A	0.103292
COX7B2	0.103526
MANBAL	0.103672
DCXR	0.103977
NAAA	0.104334
SLC51B	0.104423
MTHFD2	0.104846
LPPR5	0.104921
ALDH4A1	0.104945
ITPKB	0.10522
GLYAT	0.10529
ACAA2	0.105362
KCNN2	0.105397
SLC25A35	0.105637
ATP10D	0.105781
ALAS1	0.106081
APOO	0.106181
HSD17B14	0.106514
HPSE	0.106599
SCN9A	0.106627
CHRNA5	0.106962
GABRG2	0.10741
PTGES2	0.107415
KCTD6	0.107448
NUDT15	0.107567
LEPRE1	0.107572
SLC18A3	0.107754
CYP2C19	0.107887
SLC16A7	0.108453
PLA2G4C	0.108497
AQP2	0.108857
DECR1	0.109399
CIDEC	0.109495
NME5	0.109682
MTAP	0.11
TET2	0.1102
FPGT	0.110298
GSTM5	0.110322
INTERGENIC53513	0.110409
SLC25A15	0.110426
PGLS	0.110433
B3GAT2	0.110883
DDHD2	0.110898
B4GALT2	0.11113
BBOX1	0.112574
GALNT5	0.112646
LRAT	0.112787
EPX	0.112999
GABRG3	0.113104
SLC12A5	0.113648
MOCS1	0.114235
GABRB2	0.114546
FAM213B	0.114589
FUT11	0.115091
ACLY	0.115164
CYP2D6	0.116227
AADACL2	0.116304
PLIN5	0.116746
PDE6D	0.11692
GART	0.117073
KCNH3	0.117158
MCOLN3	0.117389
ASPDH	0.117434
VKORC1	0.117572
DDAH2	0.117646
NXN	0.117853
PRPSAP1	0.117926
GLRA3	0.118042
XBP1	0.118518
KCNA6	0.119052
ACER2	0.119171
GLB1L3	0.119372
CRYZL1	0.119417
PON3	0.119593
ACER1	0.119765
KCNE1	0.119966
XYLT2	0.119997
FOXO1	0.120398
CYP20A1	0.120512
UGT2B11	0.120959
MTHFSD	0.121012
CHST10	0.121212
MAN2B2	0.121434
ADH1C	0.121475
KCNF1	0.121944
SLC1A6	0.122416
GAL3ST3	0.122615
B4GALNT3	0.122667
PTGES	0.122693
DLD	0.122767
ADA	0.122857
B4GALT6	0.123458
CYP11A1	0.123733
SLC6A16	0.123979
AQP12B	0.123996
TKTL1	0.124354
MDH1	0.124748
PTEN	0.125335
FA2H	0.125738
CETP	0.126096
SLC25A11	0.126404
MFSD3	0.12644
FBP1	0.126545
ABCA5	0.126771
SLC25A20	0.127116
AOC1	0.127475
PIGA	0.127494
ABCB5	0.127885
NT5M	0.12817
CYB5RL	0.128212
MAGT1	0.128329
PPAPDC3	0.128452
HSD11B2	0.128578
CHRNG	0.128871
ERO1L	0.129017
HADHA	0.129216
CACNG8	0.129232
SLC22A2	0.129341
LCAT	0.129458
SLC13A1	0.129788
SLC7A10	0.12984
STARD5	0.129952
PECR	0.129983
SLC16A4	0.130128
AANAT	0.130156
COX6A2	0.130361
PIP4K2C	0.130643
INTERGENIC4649	0.131729
ATP2A3	0.13174
HEPHL1	0.131816
CYB5R2	0.131821
GAPDHS	0.131835
TET1	0.132028
CKMT2	0.132288
GAMT	0.132485
LIPN	0.132504
SREBF1	0.132731
SLC2A5	0.133073
MTHFD2L	0.134158
SDHC	0.134674
RSAD1	0.134706
SLC22A20	0.134856
GMPS	0.134896
ALOX5AP	0.135107
HS3ST3B1	0.135431
SLC25A16	0.13559
CLIC2	0.136068
GGTLC1	0.136289
PPIP5K1	0.136343
OAS3	0.136629
CACNG1	0.136796
ASPH	0.136856
TRPM3	0.136952
KCNE1L	0.137021
SLC5A4	0.137225
SLC25A47	0.137314
FN3K	0.137356
SLC35B1	0.137666
HSD17B8	0.137899
PPAP2A	0.138266
PCBD2	0.138501
NUDT13	0.138695
SLC12A8	0.138746
CHRNB2	0.138881
CPOX	0.138953
ALOX15B	0.139108
ENOX2	0.139137
EPN2	0.139349
ATP1B4	0.13951
PLD6	0.139526
HGD	0.140067
SLC7A4	0.140189
CYP2A6	0.14029
TAP1	0.140516
HS3ST4	0.140835
ADIPOQ	0.141037
EXTL1	0.141167
LYZL1	0.141221
TPO	0.141287
MTTP	0.141581
CLCN6	0.141712
INTERGENIC58772	0.141773
ZADH2	0.141862
NME1	0.142234
CPT1A	0.142246
SLC35D2	0.142716
MANBA	0.142857
UPP2	0.142943
ALG11	0.143124
IMPAD1	0.143283
SLC44A2	0.143464
SLC39A13	0.143658
CYP21A2	0.143683
INPP5E	0.143733
ALDH1A2	0.143866
INTERGENIC12191	0.143971
ABHD12	0.144063
KCNH2	0.144168
SULT2B1	0.14436
PIGC	0.145218
CYP4F11	0.145227
FABP2	0.145347
KCTD11	0.14556
KCNJ2	0.145669
KCTD15	0.145905
PIGH	0.14595
NFKBIA	0.146425
COX7A1	0.146443
GLYATL1	0.146732
GALNT6	0.146832
HMGCLL1	0.146997
PI4KA	0.147573
GCNT4	0.147622
CNGA1	0.147985
PNMT	0.148017
FABP6	0.148104
ASPHD2	0.148179
FABP9	0.148219
COX4I2	0.14852
SLC30A8	0.149743
MINA	0.149784
PDK4	0.151148
CRP	0.152015
HTR3C	0.152313
SLC22A11	0.152497
ATP2C2	0.15275
UGT1A8	0.152962
MANEA	0.153306
MICAL3	0.153595
SLC25A24	0.15377
PKM	0.153885
DOHH	0.154088
FRRS1	0.154089
LPIN1	0.15445
SLC36A4	0.154468
KCND2	0.154555
APOE	0.154716
GALNT14	0.154727
PRDX2	0.155047
NMRK1	0.155047
CPT1B	0.155492
CHST2	0.155623
AHCYL2	0.156403
TAT	0.156873
CHRNB4	0.156962
PIGV	0.157053
ARNT2	0.157069
KHK	0.157278
ALDH9A1	0.158699
ATP8B2	0.159021
PLA2G4F	0.159049
UST	0.159958
SFXN1	0.160242
KCNG4	0.160481
GYG2	0.160841
ASPA	0.161071
TRPM4	0.161732
SLC16A5	0.162648
LDHAL6B	0.163285
LDHB	0.163311
ST8SIA4	0.16366
GRIN3A	0.163768
ENPP5	0.163973
CACNA2D4	0.164034
SLC5A12	0.164058
ADK	0.164292
SLC6A19	0.164524
HSD3B1	0.164609
LALBA	0.165061
MAN2C1	0.165274
KCNJ4	0.165671
KCNG2	0.165731
PIGF	0.165752
SLC22A9	0.166506
BDH1	0.166635
LYG1	0.166874
NUDT8	0.166877
KCNH8	0.166915
PLA2G4D	0.167563
ECHDC3	0.168096
STARD4	0.168235
KCNK10	0.16882
SLC25A5	0.168903
WBSCR17	0.169077
GMPR2	0.169348
AK8	0.169786
SLC39A10	0.16999
ATP6V0D2	0.170326
GBA2	0.170919
ADIPOR1	0.171097
ALAD	0.171117
FOLH1	0.171666
GNPDA2	0.173762
SLC5A10	0.174321
SLC35E1	0.174563
SLC39A2	0.175176
SLC1A4	0.175224
INTERGENIC14666	0.175456
TECRL	0.17576
NCEH1	0.175786
CTPS1	0.175811
PKD2	0.17598
HK1	0.176062
CHST15	0.176258
EGLN3	0.177312
ACOT9	0.177829
APOC3	0.178082
ACY1	0.178329
CLCA4	0.178898
PRPS2	0.179152
COLGALT1	0.179422
FUCA2	0.179597
GABRR2	0.180313
PIGP	0.180675
PTGR2	0.18075
ITPKC	0.181184
CA2	0.181375
KCNE2	0.181773
SLC37A1	0.181888
SLC30A6	0.182032
SLC44A3	0.182745
IP6K2	0.183003
DSE	0.183145
KCNB2	0.183262
CMBL	0.18348
SLC25A31	0.184169
DGKK	0.184312
TF	0.184833
SLC2A12	0.18486
PNPLA5	0.18514
PCCB	0.185247
DGKE	0.185294
UGT2B28	0.18613
TRPM1	0.186914
HIF1A	0.187455
NAT9	0.187719
SIRT3	0.187872
ATP8B4	0.188067
CLIC3	0.188322
ABCA9	0.188855
LDHAL6A	0.189614
VDAC2	0.189693
DGKB	0.189806
TMCO3	0.190004
PSPH	0.190051
PRPSAP2	0.190576
APOA5	0.190579
SCN1A	0.190679
SLC46A1	0.190741
DHTKD1	0.191495
DEGS2	0.191841
NAGLU	0.193928
CLCN1	0.194027
SRM	0.19417
SLC16A1	0.194822
KCNA2	0.195478
GCDH	0.195541
PDE1A	0.195767
ABAT	0.196001
FECH	0.19627
LOX	0.196287
PIGB	0.19634
GABRR1	0.196932
HMGCL	0.196973
HAL	0.197068
FMO2	0.197145
TTYH3	0.197214
KCTD21	0.197277
UQCRQ	0.197547
ABCC5	0.197799
ALG8	0.197962
CYP2A7	0.198215
GCNT1	0.198479
CSGALNACT2	0.198513
NUDT17	0.198755
SLC39A3	0.198824
ACAA1	0.199662
SLC36A1	0.200688
UGT2A2	0.201107
NOXRED1	0.201323
SLC27A2	0.201364
B3GNTL1	0.201731
HSDL1	0.201752
SLN	0.201962
CLCNKB	0.202136
ADCY6	0.202827
CHSY3	0.203688
BAAT	0.203696
AK7	0.203859
SLC26A5	0.204669
ABCD2	0.205284
ST8SIA3	0.205347
CYP4A11	0.205603
GALNTL6	0.20584
LIPJ	0.205973
STARD10	0.207374
PON2	0.207393
ABCE1	0.20744
SLC41A3	0.20773
TPCN2	0.207804
CACNA1G	0.208014
MAOA	0.208314
GDPD5	0.208433
LONP1	0.208481
TST	0.208482
FBP2	0.208768
CES3	0.209391
CAD	0.209544
ALOX12B	0.209614
ACSL5	0.209807
HSD17B13	0.210042
KCNH6	0.21028
KLB	0.210846
SLC30A4	0.211452
COX7A2L	0.211865
MAT2B	0.211928
NAALADL2	0.212047
SLC22A13	0.212404
SLC25A17	0.212625
ADH4	0.212679
SFXN5	0.213201
CERKL	0.214097
GLRB	0.214195
ADCY1	0.214886
SLC27A5	0.214989
NAGK	0.215058
NT5DC3	0.215064
SLC22A17	0.215096
NUDT16L1	0.215213
ANGPTL3	0.215997
SCN4B	0.216078
NAA40	0.216505
DPYSL5	0.216522
COLGALT2	0.217136
MCOLN1	0.218583
FUT6	0.218687
COMT	0.218871
CA4	0.220142
AOC2	0.220936
CHST14	0.222128
IFI30	0.222176
DAD1	0.222645
VKORC1L1	0.22274
MIOX	0.223284
ALKBH7	0.225065
ACSL1	0.22519
NANP	0.225251
AKR1E2	0.225762
AMY1A	0.225905
LIPI	0.226461
KCNQ4	0.227429
TYMS	0.228793
PIGW	0.229888
ABHD2	0.230072
HAO1	0.230502
KCNA4	0.230555
CHRNA6	0.230882
PLCXD1	0.232358
KCNK16	0.232446
AGPAT6	0.232447
SLC26A10	0.232828
KCNA7	0.233826
VAT1	0.234081
ABCB11	0.234136
ACSL6	0.234327
SLC6A5	0.23453
MTHFD1L	0.235161
CHST12	0.235711
SV2A	0.237746
GRXCR2	0.237749
GLRA4	0.238332
UGT1A5	0.23846
SCN3A	0.239453
CYP26A1	0.239826
SLC16A2	0.240255
ALG5	0.240308
DCK	0.240761
CYP27B1	0.242284
TK1	0.242573
ST8SIA6	0.242755
NAGA	0.243373
MAT2A	0.243952
HMBS	0.244909
CIDEA	0.245812
CUBN	0.246174
SLC45A4	0.246358
GFOD2	0.246439
GADL1	0.24648
STEAP4	0.246558
LPCAT3	0.246959
SDR9C7	0.248429
GNS	0.249064
ABCA10	0.249234
CATSPERB	0.250853
GRIK4	0.250864
AKR7A3	0.250908
SLC12A2	0.251855
NIT1	0.251979
GRIN1	0.252904
CH25H	0.253035
CACNB3	0.253382
NOS1	0.253866
ARSD	0.254758
INTERGENIC103755	0.255789
SLC4A9	0.256355
INTERGENIC65279	0.257636
GAL3ST2	0.258443
AGL	0.259001
CHST1	0.259507
PLA2G6	0.259774
HTR3B	0.260043
PGM2L1	0.260231
ITPKA	0.260519
NUDT5	0.26072
TH	0.261719
PLCD1	0.263094
CATSPER1	0.263404
ALDH3A2	0.2649
KCNJ13	0.26561
ELOVL5	0.265615
B3GALNT1	0.26609
P2RX1	0.26721
AGMAT	0.26851
INSIG1	0.270499
PI4K2B	0.271611
GALNT3	0.271846
UROC1	0.271874
PLD1	0.272131
THEM5	0.276033
ACOXL	0.276047
SLC5A5	0.27656
SLC12A4	0.276602
UGT2B4	0.277074
NKX2-3	0.277582
CLCC1	0.278354
KCNK17	0.279548
GABRA5	0.280314
UGT2B10	0.281151
INTERGENIC114836	0.282316
ENPP6	0.282626
AKR1C2	0.282959
AQP10	0.283132
DUOX1	0.284196
ATPIF1	0.284277
SLC5A2	0.2843
GUCY1B3	0.284602
ATP2B1	0.287176
SLC29A2	0.287236
TRPM6	0.28821
B3GNT8	0.288268
ABCC10	0.288991
SATL1	0.289152
DHRS2	0.2897
FPGS	0.289736
ENOPH1	0.289846
PIP4K2B	0.290288
MMAB	0.290479
CLIC5	0.290655
TGDS	0.291116
SMOX	0.29158
GAL3ST4	0.292499
SLC4A1	0.292953
INPP5K	0.293976
SLC40A1	0.294195
KCND3	0.29445
GNPTG	0.294535
KCTD17	0.29588
LIPC	0.29613
OSBPL8	0.297164
DHRS9	0.298372
ACYP2	0.298405
HSD17B11	0.2997
CHRNA7	0.300355
ABHD11	0.301257
QSOX1	0.301643
CYP2C18	0.303761
GLRX	0.303986
NDUFA7	0.304287
PLCZ1	0.305502
MTHFS	0.307297
PDSS1	0.307478
NME6	0.307704
PHF8	0.310274
PKD1	0.310734
PIK3R4	0.311069
ALOX15	0.311525
HAO2	0.311759
PDE3B	0.311876
GALNT11	0.311882
CYP1A1	0.312139
AGPAT4	0.312264
SLC8A3	0.312671
PIGY	0.312874
ALKBH4	0.31308
INTERGENIC109494	0.313341
ST6GALNAC3	0.314812
LPPR4	0.315193
ATP1A2	0.316778
UGT3A1	0.318006
INTERGENIC112223	0.318847
SFXN3	0.319238
CTPS2	0.321231
PLA2G1B	0.322547
PLA2G5	0.322637
UROS	0.322952
TCN1	0.323297
GSTM4	0.324408
DPYD	0.32458
GLB1L2	0.326006
FAAH	0.326777
SLC4A10	0.328274
GCNT2	0.329667
SLC5A1	0.330377
PLD2	0.330525
ST8SIA1	0.331317
PIGX	0.333107
PPOX	0.333694
SLC41A2	0.337091
AASDHPPT	0.339638
KDM1A	0.339891
PRDX3	0.341196
OAT	0.342732
GDPD3	0.343376
FAAH2	0.343706
PNLIP	0.344114
STAR	0.344373
GOT1L1	0.347479
APOL1	0.347843
DIRC2	0.348641
MAN1B1	0.350446
PLCG1	0.352147
PDE6C	0.352985
NME2	0.354767
EPHX3	0.355489
PLA2G4B	0.355753
KCNMB2	0.355958
NUDT2	0.357396
AQP8	0.358007
DHRS4L1	0.358686
ACSM2A	0.359823
SLC15A1	0.359916
COX7C	0.360163
SLC25A32	0.36025
ADH1B	0.361416
GRID1	0.363264
CA7	0.363677
INTERGENIC90010	0.363827
INTERGENIC95689	0.364904
MIP	0.365336
B3GNT5	0.372035
PIGS	0.372052
GPX7	0.374484
PIGK	0.377186
GLTP	0.377559
MSRA	0.378756
ORAI3	0.379358
HYAL3	0.379671
GLDC	0.381971
GCSH	0.382809
CYP4B1	0.387299
ATP6V0E1	0.391065
PIPOX	0.392891
IMPDH2	0.393612
AHCYL1	0.396159
INTERGENIC98529	0.39862
DDC	0.399136
NAA60	0.403324
GAPDH	0.407327
PIGU	0.409988
SHMT1	0.411679
SLC26A6	0.415381
ISYNA1	0.417231
PGAM5	0.42728
MTR	0.427903
FUT9	0.43033
THNSL2	0.43369
SLC15A4	0.434311
SCN7A	0.436406
BCMO1	0.436471
ACBD4	0.439928
NAGPA	0.44427
AGPAT3	0.447396
KCNJ3	0.447802
PIGM	0.454408
ULK1	0.459175
INTERGENIC33423	0.460446
SHMT2	0.464627
ALDH6A1	0.465032
HPD	0.467544
ALDH18A1	0.468066
KCNC1	0.468333
COX17	0.472329
PIGT	0.472939
PIP5K1A	0.476163
SLC29A1	0.476593
IDH3A	0.48126
ADSL	0.483062
CKMT1B	0.483785
SYNJ1	0.485804
PLP1	0.49501
CLCN5	0.502369
OGDH	0.503475
CA1	0.503846
PGD	0.507362
PIK3C3	0.515224
FTO	0.519618
ABCC1	0.536133
SLC2A6	0.541268
HK2	0.552683
INTERGENIC7310	0.58329
INTERGENIC25153	0.58481
GOT2	0.585871
COASY	0.591576
ATP6V0A1	0.610708
INTERGENIC47459	0.65047
PFKP	0.651146
INTERGENIC81774	0.651536
ADH6	0.668486
ADIPOR2	0.712465
UGT1A9	0.714852
OLAH	0.758606
INTERGENIC67893	0.784117
KCNK1	0.795146
DHODH	0.8083
INTERGENIC73420	0.813665
KCNK6	0.818449
INTERGENIC136172	0.839504
INTERGENIC122891	0.844597
UROD	0.857182
IDH3B	0.873167
TSC1	0.910375
CLCN7	0.910946
TFRC	0.963071
SLC12A9	0.977541
GNPTAB	1.14661
INTERGENIC87504	1.51677

### Sheet: Table S14
Gene	BafA1 (3 nM)			Table S14. Gene Scores from CRISPR knockout screens for BafA1 in WT Jurkat cells
ATP6V0A2	-2.40811
ATP6V1G1	-2.34595
PDHA1	-2.33444
PDHB	-2.3069
INTERGENIC30558	-1.83451
FDPS	-1.59156
INTERGENIC56092	-1.58497
SQLE	-1.51153
ATP6V0C	-1.4272
MDH2	-1.38349
ATP6V0B	-1.32703
CYB561A3	-1.27601
INTERGENIC25153	-1.24696
FDFT1	-1.23972
INTERGENIC81774	-1.15237
SLC11A2	-1.08843
INTERGENIC79123	-1.05648
INTERGENIC47459	-1.01116
DLAT	-0.949455
GYLTL1B	-0.946312
SLC20A1	-0.94218
TRPM7	-0.939553
ANKH	-0.917379
COX6B1	-0.910185
MMADHC	-0.901447
NSDHL	-0.891417
NDUFS1	-0.884452
INTERGENIC62489	-0.879962
ENO1	-0.868749
SRD5A3	-0.851446
GMPS	-0.831118
ALG3	-0.828542
SCAP	-0.823796
KDM2A	-0.812784
INTERGENIC9892	-0.810905
PPOX	-0.801161
GCH1	-0.799122
ALG2	-0.798987
INTERGENIC101098	-0.796333
FPGS	-0.791344
ATP11C	-0.78769
MPC1	-0.77504
STARD7	-0.764803
SLC39A9	-0.755096
TFRC	-0.75113
FABP6	-0.748852
COX6C	-0.741623
INTERGENIC4649	-0.740798
SLC25A19	-0.73938
UROS	-0.727809
SLC25A1	-0.706012
CYB5R4	-0.700867
AK2	-0.696816
UGP2	-0.687156
DPM3	-0.673026
DOLK	-0.671564
GFER	-0.670423
FTH1	-0.670201
CS	-0.6672
PRPS2	-0.663568
MPC2	-0.662528
KCTD5	-0.659269
DTYMK	-0.65788
ACAT2	-0.655735
COQ6	-0.652784
FASN	-0.650173
INTERGENIC42167	-0.648199
ATP8B3	-0.644473
FLVCR1	-0.64323
DHRSX	-0.63064
SUCLG1	-0.622896
AMY2B	-0.603868
PXDN	-0.600411
LSS	-0.597865
INTERGENIC117469	-0.596792
COQ7	-0.583261
KDSR	-0.583092
NDUFV1	-0.576258
PPCDC	-0.572992
ST6GALNAC6	-0.57225
INTERGENIC103755	-0.56942
ATP6V1C1	-0.569065
GSTM3	-0.564977
SLC5A3	-0.564668
INTERGENIC136172	-0.563255
NPC1	-0.556742
SHMT1	-0.554534
NDUFB6	-0.552049
ATP6V1A	-0.545746
CPOX	-0.541479
PGM3	-0.539906
AHCY	-0.530156
DDOST	-0.52077
UQCRC1	-0.519491
TPK1	-0.51525
ATP5A1	-0.514273
GSS	-0.511392
ATP6V1B2	-0.507406
UGT1A9	-0.500012
HSD17B12	-0.495501
DPM1	-0.492217
CACNA1A	-0.491763
CHST9	-0.491054
VHL	-0.480996
GANAB	-0.477408
ATP6V1D	-0.476664
PIK3R4	-0.476471
AKR1D1	-0.474748
ACOT2	-0.471084
INTERGENIC27867	-0.469358
SLC25A39	-0.468144
PIK3C3	-0.467295
ACOT6	-0.466721
ABCA9	-0.46648
OTC	-0.462373
CYC1	-0.457797
PTGS2	-0.457521
GLS	-0.452125
MTHFR	-0.44694
ATP5D	-0.445856
ALOX12	-0.444546
SLC17A5	-0.443392
INTERGENIC87504	-0.441976
QSOX2	-0.440443
ABCD4	-0.439808
ST3GAL4	-0.437849
SLC25A37	-0.434335
SFXN2	-0.430393
GCLM	-0.428021
ADCY6	-0.423068
KCNH4	-0.422576
SIRT4	-0.420143
SI	-0.419814
SLC25A51	-0.416974
CYP24A1	-0.415595
NAA35	-0.413821
LHPP	-0.412071
LYPLA1	-0.41135
IDI1	-0.408458
NDUFA2	-0.407894
ACER1	-0.407842
COLGALT1	-0.407114
NUDT3	-0.406202
PIKFYVE	-0.40485
SLC6A19	-0.401027
GMPR	-0.400577
LBR	-0.398005
SLC38A1	-0.395222
LPGAT1	-0.393957
MYC	-0.393192
RDH10	-0.392725
ATPIF1	-0.392643
SLC25A38	-0.391035
DGUOK	-0.390993
FECH	-0.39068
P2RX2	-0.390568
EPHX4	-0.390363
DPM2	-0.388323
SLC29A2	-0.388286
ADH4	-0.386692
FADS3	-0.386358
ALG8	-0.384921
MPI	-0.384828
CYP26C1	-0.382918
COX11	-0.381774
ABCB6	-0.381011
KCNAB1	-0.380888
SULF1	-0.380728
SOD1	-0.379218
NDUFA3	-0.377468
SIRT3	-0.376148
MGAT4C	-0.375241
SLC39A6	-0.37445
FUT7	-0.374029
FOLR2	-0.370141
PGS1	-0.369585
DHRS11	-0.367612
ADAL	-0.365928
ELOVL4	-0.365028
COX17	-0.364362
PLCG1	-0.363472
MFSD5	-0.362844
PISD	-0.361377
PDSS2	-0.361347
ATP6V1G3	-0.361018
CHRNA1	-0.360497
SLC35A3	-0.36011
TCN2	-0.360023
CNGB3	-0.359246
GDPD2	-0.352299
MMACHC	-0.351975
GFOD1	-0.351545
PDE2A	-0.351381
AGPAT6	-0.35124
ALG12	-0.349216
KDM5B	-0.349191
ALDH1B1	-0.348212
ALAD	-0.346183
NANS	-0.346086
PDE4A	-0.346039
SMPD3	-0.344796
MCOLN3	-0.343542
PIK3R5	-0.343041
SLC45A4	-0.342466
SLC37A4	-0.339338
GCLC	-0.339271
FOXRED1	-0.338886
PANK1	-0.33865
HMBS	-0.338529
TNF	-0.338481
CATSPER1	-0.338261
COX18	-0.338225
SLC34A2	-0.33782
HIF1A	-0.337631
RRM1	-0.336481
COX10	-0.336389
PLD3	-0.334662
SLC9A2	-0.334211
NUDT13	-0.334062
JHDM1D	-0.333302
ASPH	-0.333165
AQP8	-0.333089
SLC25A52	-0.332606
FPGT	-0.331218
DHCR24	-0.330979
SLC10A1	-0.33009
NOX4	-0.329188
APOE	-0.328374
MSRB1	-0.326096
HSD17B8	-0.326091
GALNT13	-0.323556
ADH6	-0.32307
ALG6	-0.321942
SLC6A5	-0.320891
FABP1	-0.320256
TK1	-0.320223
ECHDC3	-0.319776
POMGNT1	-0.319562
SGMS2	-0.318911
SLC15A1	-0.318898
ASIC3	-0.31799
ALKBH8	-0.317819
GNE	-0.317079
ISYNA1	-0.316643
DBT	-0.315854
ABHD14B	-0.315348
FOXRED2	-0.314968
SLC30A10	-0.31485
ETNK1	-0.314587
PNPLA3	-0.312453
IDI2	-0.3106
ATP1A2	-0.309806
EXT2	-0.309402
JMJD6	-0.309237
ABCA13	-0.308624
ITPR2	-0.308047
NDUFB5	-0.308009
FUK	-0.30753
MUT	-0.306579
PLCD3	-0.305705
SPHK1	-0.305572
THRSP	-0.304941
ALKBH7	-0.304698
ACBD4	-0.304267
SLC7A6	-0.302513
SREBF2	-0.30249
ECHS1	-0.302379
DHDDS	-0.302034
OSBPL8	-0.302023
ATP6V1H	-0.301794
PPIP5K2	-0.301675
PIPOX	-0.299421
PRPS1	-0.299201
SLC31A1	-0.299083
NDUFC2	-0.298037
UQCR10	-0.297986
VAT1L	-0.297863
ABCA12	-0.297074
UEVLD	-0.296926
FAR1	-0.296436
GFPT1	-0.296001
UCKL1	-0.295223
CYP51A1	-0.294229
UGT2B11	-0.293935
TRPM4	-0.293926
KCNJ15	-0.293761
MICAL1	-0.292111
PCYT1A	-0.291884
SPR	-0.291242
HS3ST5	-0.291051
MAN1C1	-0.289882
MCCC1	-0.289286
INTERGENIC39333	-0.288725
HADHA	-0.288367
CHSY1	-0.288315
PPA2	-0.288252
SLC10A7	-0.287156
ATP5O	-0.287122
CPS1	-0.285862
MTHFD2	-0.285014
HDC	-0.284713
UGT2B17	-0.283493
LYZL6	-0.283084
SLC45A3	-0.282874
HS3ST3B1	-0.282714
GSTT2	-0.281581
ACVR1C	-0.281304
GFOD2	-0.279731
ATIC	-0.277986
RHCG	-0.27722
CTH	-0.276717
PPAPDC1B	-0.276354
SLC46A3	-0.276326
SLC22A3	-0.276079
MTHFS	-0.275913
FXN	-0.275791
GABRP	-0.27561
IDH2	-0.275105
ACOT1	-0.275044
GNMT	-0.274385
FHIT	-0.273888
SLC24A5	-0.273818
SLC6A13	-0.272677
HTR3B	-0.271639
COX7A1	-0.271546
MVD	-0.271231
ATP6AP1	-0.270995
FDXR	-0.270932
PIK3C2B	-0.270893
CHRNA2	-0.270228
FN3K	-0.269869
KCNJ2	-0.26938
ABCB7	-0.269344
STARD3	-0.269188
ATP6AP2	-0.267538
LIPC	-0.265561
SLC6A15	-0.264703
XYLT2	-0.264293
KDM4B	-0.263957
ABCG5	-0.263362
SLC25A11	-0.262979
ALOX5	-0.262834
ATP6V1E1	-0.262668
HOGA1	-0.262616
PI4KA	-0.262543
ABCA1	-0.262186
ENPP5	-0.262155
ATP2A2	-0.261819
RAB18	-0.260989
IPPK	-0.260227
CHKA	-0.259232
SUCLA2	-0.259053
ST3GAL1	-0.258676
SDR16C5	-0.258488
ATP9A	-0.258378
TCIRG1	-0.255709
CHST2	-0.255514
CYP26A1	-0.25499
NAGK	-0.254764
COX7B	-0.25444
LOXL2	-0.254385
PHGDH	-0.254384
EDEM2	-0.254334
SLC35F5	-0.254206
2022-03-01	-0.252501
NDUFB7	-0.251947
B4GALNT3	-0.251702
PNLIPRP1	-0.251022
ERO1LB	-0.250671
DGKZ	-0.249066
SLC27A6	-0.248725
KDM2B	-0.248588
GPX6	-0.248456
SMPD1	-0.246669
SLC16A12	-0.246395
B3GAT1	-0.246124
MFSD10	-0.245976
LPIN1	-0.245862
CERS1	-0.245098
MBOAT4	-0.244528
GALNT10	-0.244513
HVCN1	-0.244393
SLC26A5	-0.244332
PMM2	-0.244106
CLCN2	-0.244042
H6PD	-0.243927
SLC39A11	-0.243622
ADCY9	-0.24308
VLDLR	-0.242688
DGAT2	-0.24143
MTHFSD	-0.240718
GALNT2	-0.239167
SLC22A2	-0.238877
LIPJ	-0.238042
ATP5C1	-0.237747
SLC17A7	-0.237608
NAT8B	-0.23715
TECR	-0.237118
ENGASE	-0.235853
SLC16A9	-0.23485
ME1	-0.234814
BCS1L	-0.233978
SLC36A4	-0.23306
HADHB	-0.232329
SLC44A1	-0.232274
UPP2	-0.231566
DGAT1	-0.231276
NDUFB2	-0.231238
HACL1	-0.23078
APOB	-0.230097
KCTD12	-0.229544
NDUFA10	-0.229077
HCN3	-0.228336
SGSH	-0.227948
KCTD2	-0.227921
DPEP2	-0.227376
IMPA2	-0.22726
COQ10A	-0.227187
MICAL2	-0.227064
NDUFA4L2	-0.22706
ATP5L	-0.226735
APOC3	-0.22669
ATP6V0E1	-0.226181
SQRDL	-0.226068
GCNT2	-0.225931
SLCO4C1	-0.225253
KYNU	-0.225086
ATP5B	-0.224317
GSTA3	-0.224108
CLCA4	-0.223987
CACNB2	-0.223785
INPP5J	-0.222393
AQP1	-0.222301
SLC25A43	-0.222137
SLC11A1	-0.221736
SLC5A5	-0.221693
IRG1	-0.221366
UGGT2	-0.220841
SLC4A10	-0.219812
ITPK1	-0.21943
SLC45A2	-0.218973
PRDX5	-0.218578
ATP13A1	-0.218009
CERS6	-0.217967
KDM3A	-0.217337
INTERGENIC128310	-0.217275
SLC25A42	-0.217057
CRAT	-0.216239
PRG3	-0.215209
SLC19A2	-0.214913
HMOX1	-0.214886
ALDH2	-0.21459
GDA	-0.214458
KCNU1	-0.214458
AGMAT	-0.214118
GALNT3	-0.213979
DERA	-0.213683
ILVBL	-0.212699
SLC35D1	-0.212499
SLC10A6	-0.212402
A1CF	-0.212005
ACSL5	-0.211769
GSTM5	-0.211503
CYP17A1	-0.211206
GABRR1	-0.210987
SLC26A8	-0.209656
APOA4	-0.209274
MDH1B	-0.208502
MCU	-0.20815
SULT1C4	-0.208087
MPST	-0.207698
TFAM	-0.207614
GPHN	-0.207287
GSTA5	-0.207066
SLC44A3	-0.207016
ALKBH4	-0.20651
ALKBH2	-0.206201
PI4K2A	-0.205715
ADH1B	-0.205622
ABCF2	-0.205526
MAT1A	-0.205387
INPP5K	-0.204658
GANC	-0.204513
SCN4A	-0.204352
IDS	-0.204162
PHYHD1	-0.204155
HK3	-0.203682
BAAT	-0.202764
D2HGDH	-0.20205
APOA5	-0.201967
ABHD12	-0.201568
SLC16A2	-0.201259
ABCB4	-0.201103
HKDC1	-0.200703
ATP1A3	-0.20065
NIPA1	-0.200636
GALNT7	-0.200607
FRRS1	-0.20049
PIP5K1A	-0.199627
HMGCLL1	-0.198791
ADCY3	-0.198414
DGKA	-0.198387
HGD	-0.19827
UGT2A3	-0.198168
NIT1	-0.197065
MAN2B1	-0.196993
ACSF2	-0.196733
GSTA1	-0.196719
FUT1	-0.196647
GCNT1	-0.196624
SLC38A2	-0.196387
HYAL4	-0.196034
APRT	-0.195808
NAT1	-0.195542
TK2	-0.195354
ABHD13	-0.195207
CLC	-0.195109
SLC2A7	-0.195056
BBOX1	-0.194854
AADAT	-0.194635
CLIC6	-0.194172
CYP4F3	-0.193968
ATP13A4	-0.193582
CYP2J2	-0.193577
OXCT1	-0.193273
COX7A2L	-0.192763
PNLIP	-0.192731
STARD3NL	-0.192675
PCYOX1	-0.192594
GLYCTK	-0.192368
ABCC12	-0.191679
SLC17A4	-0.191598
NUDT6	-0.19139
CACNA1H	-0.190872
SLC28A1	-0.190855
GCKR	-0.190233
PYROXD1	-0.190199
SRM	-0.189847
MTRR	-0.18966
P2RX3	-0.188459
DPYSL3	-0.18836
EBPL	-0.188064
IMPDH1	-0.187739
MFSD11	-0.187385
ENTPD6	-0.187265
UGT2B4	-0.187247
GALNT11	-0.18722
ACSL4	-0.187045
PLCD1	-0.186952
PPARA	-0.186832
EGLN2	-0.186578
MMAB	-0.186538
OSBPL11	-0.186063
SLC35A1	-0.186046
KCNJ6	-0.185927
PLCD4	-0.185788
NAA20	-0.185442
OGFOD3	-0.184965
KCNN3	-0.184962
KCNK16	-0.184496
SLC25A40	-0.183629
PLP1	-0.182928
CYP2F1	-0.182779
MSRA	-0.1826
AASS	-0.18198
ELOVL3	-0.181938
KCNA2	-0.181633
SULT4A1	-0.181354
NDUFA7	-0.181279
EPN2	-0.180388
SLC2A10	-0.180112
SLC47A2	-0.179883
MAGT1	-0.179403
SLC2A12	-0.178767
ABCD3	-0.178114
GABRA2	-0.177952
BPHL	-0.177001
RPE65	-0.17692
GCK	-0.176401
B3GALT6	-0.176389
ACBD7	-0.175914
TRPV4	-0.175617
ACACB	-0.175304
ITGB3	-0.175114
ABCB10	-0.175068
NAGA	-0.173785
DEGS2	-0.173741
LYPLA2	-0.173737
FABP3	-0.173735
GPX2	-0.173444
G6PC3	-0.173332
COQ2	-0.172584
CYP4B1	-0.172477
SLC39A13	-0.172437
CA5A	-0.172413
WWOX	-0.172094
SLC7A13	-0.172026
CYP27C1	-0.171196
NFKBIA	-0.171181
ASL	-0.171174
KCNG4	-0.17027
GRIK5	-0.170108
PCCA	-0.170044
CYP4F22	-0.170044
CA13	-0.169771
ACY1	-0.169369
PFKM	-0.169208
TPCN1	-0.168857
KDM4E	-0.16843
PDHA2	-0.168346
SLC38A6	-0.167054
CA8	-0.167024
ACOX3	-0.166951
SLC35F3	-0.165553
SLC4A7	-0.165319
NUDT12	-0.164976
ALKBH1	-0.164541
ALDH1L1	-0.164237
NME3	-0.163979
CA7	-0.163567
STAT5A	-0.163399
CLIC5	-0.163028
SLC43A3	-0.16261
SLC39A1	-0.162608
FUCA2	-0.162602
UGT1A7	-0.162523
PTS	-0.162501
INPP1	-0.162399
GRIA1	-0.161973
AHCYL2	-0.161968
PLA2G2A	-0.161287
HMGCS1	-0.161175
COLGALT2	-0.161044
DBH	-0.160998
GSTP1	-0.160522
CACNA1E	-0.160239
PCBD1	-0.160176
P2RX1	-0.160071
KCTD18	-0.159796
DGKK	-0.159741
LPCAT2	-0.158875
CYB5R1	-0.1587
ALDH7A1	-0.158541
GCNT7	-0.157876
CKMT1A	-0.157781
ITPKC	-0.157706
CYP2D6	-0.157667
SPTLC3	-0.157614
SLC4A4	-0.15754
NPR2	-0.157532
NT5M	-0.157336
CA6	-0.157294
SLC13A5	-0.157113
CNGB1	-0.157072
DCK	-0.156764
CFTR	-0.156713
ACBD3	-0.156619
PIK3C2A	-0.156492
PDSS1	-0.156157
SLC6A7	-0.155781
KCNMB1	-0.155099
IMPAD1	-0.154685
ALOX15B	-0.154594
PLA2G15	-0.154426
GPX5	-0.154409
ATP5S	-0.154393
DDT	-0.154313
RYR1	-0.154203
ABCC5	-0.153961
INTERGENIC95689	-0.153739
SLC4A3	-0.153707
SLC27A3	-0.15368
CD36	-0.153511
FUT11	-0.153388
PDE8B	-0.153268
ATP6V1F	-0.153249
GLRA1	-0.153238
GNS	-0.153184
DGKE	-0.153169
DOHH	-0.153164
PNPLA1	-0.153148
SLC25A45	-0.152906
PPAPDC2	-0.152835
ATP6V0E2	-0.152799
PNPLA6	-0.152753
ABCA2	-0.1521
SULT1A1	-0.152069
SLCO5A1	-0.151832
GALNT14	-0.151717
ATP11B	-0.151535
DHODH	-0.151462
PRDX4	-0.150995
NDUFAF1	-0.15092
KDM5A	-0.150888
ADH1C	-0.150877
SLC31A2	-0.150798
GLB1L2	-0.150631
GUCY1A3	-0.150176
NUDT21	-0.150081
SLC25A47	-0.149677
MCCC2	-0.149528
STEAP2	-0.14948
PXDNL	-0.1493
EHHADH	-0.149288
AK1	-0.148529
VDAC2	-0.148304
GPT	-0.148127
NKX2-3	-0.147899
CRYZL1	-0.147743
ATP2B2	-0.147605
SLCO3A1	-0.147572
TET3	-0.14743
MGST1	-0.147313
CHKB	-0.146965
ALKBH3	-0.146642
SGPL1	-0.146608
L2HGDH	-0.145463
LCAT	-0.145448
ENPP4	-0.145372
NXN	-0.145002
HTR3C	-0.144815
ARSB	-0.144698
AQP10	-0.143987
CHRNA3	-0.143495
ATP1A4	-0.143488
PKD1	-0.143268
SLC13A1	-0.143201
LOXL3	-0.143144
KCNB1	-0.14308
ST3GAL2	-0.142922
KCNK4	-0.14287
P2RX6	-0.14265
C3	-0.142624
SLC46A1	-0.142616
NDUFB9	-0.142612
B3GALT4	-0.142582
SLC44A5	-0.142545
GALNTL6	-0.142322
TXNRD1	-0.141882
THNSL1	-0.141548
UGT2B10	-0.141505
ACOT13	-0.14149
APOM	-0.141487
B3GALNT1	-0.141038
SPTLC2	-0.140683
FADS6	-0.140218
SLC22A25	-0.140127
AMDHD1	-0.139538
PANK4	-0.139221
KCNQ5	-0.139157
FAAH2	-0.139139
LOXL4	-0.138695
SLC25A46	-0.138673
ARSI	-0.138265
TTYH2	-0.137696
DGAT2L6	-0.136626
ALDH5A1	-0.136413
NUDT19	-0.136273
GALT	-0.136169
GAL3ST1	-0.13583
EXTL1	-0.135829
ENOPH1	-0.135821
SLC29A4	-0.135371
ABHD4	-0.135334
SCN2A	-0.135181
PHF8	-0.135166
CYP2C8	-0.134771
PTGS1	-0.134701
COX19	-0.134591
ARNT2	-0.134369
NDUFA11	-0.134219
FADS1	-0.134183
NUDT2	-0.134131
CYP2E1	-0.134045
LYPLAL1	-0.134037
CHRNA6	-0.13395
ACOXL	-0.133464
TET1	-0.133387
ADCY10	-0.133209
PDE3B	-0.132914
MGAT4B	-0.132651
KCNS1	-0.132607
CACNA1F	-0.132561
CACNG1	-0.131794
NAA60	-0.131448
SMPDL3B	-0.13128
DPYSL5	-0.131248
DHRS1	-0.131145
NMRAL1	-0.130898
GPX3	-0.130771
ALDH4A1	-0.130437
FADS2	-0.130367
CNGA2	-0.130043
NDUFS6	-0.129963
FUT2	-0.129871
NUDT16L1	-0.12964
MGST3	-0.12958
ACSF3	-0.129461
FBP2	-0.129087
DUOX2	-0.128949
TYR	-0.128783
FMO5	-0.12848
NADSYN1	-0.128438
ST8SIA4	-0.128252
SLC15A3	-0.127354
MOGS	-0.127119
SATL1	-0.127056
BCAT1	-0.126575
SLC39A4	-0.1262
GABRR2	-0.125731
GABRA6	-0.125489
KDM1A	-0.125336
CYBB	-0.124819
MCOLN1	-0.124725
HIBCH	-0.124505
FOLR1	-0.124208
GM2A	-0.124048
SUCLG2	-0.123971
IDUA	-0.123489
GABRA4	-0.123474
SLC43A1	-0.123097
SLC25A20	-0.122904
SCN3A	-0.122604
SLC25A31	-0.122234
APOC1	-0.122203
IPMK	-0.122006
ACBD5	-0.121739
RDH13	-0.121699
NUDT7	-0.12143
SLC6A9	-0.120915
SLC7A10	-0.120844
CYP27B1	-0.120474
PRDX1	-0.120281
SLC10A2	-0.119974
CCBL2	-0.119554
GSTCD	-0.119431
ST6GALNAC1	-0.11917
CEPT1	-0.119101
BSCL2	-0.11889
SRD5A1	-0.118663
NDUFAF2	-0.118318
INTERGENIC19822	-0.118267
PIP5K1B	-0.117912
PTGES	-0.1173
SLC39A12	-0.117156
KCNQ4	-0.116848
ANGPTL3	-0.11643
SLC29A3	-0.116393
SLC7A8	-0.116326
INPP4B	-0.116227
BEST3	-0.116209
PDXK	-0.116182
ULK1	-0.116134
PNLIPRP2	-0.115885
CHIT1	-0.115864
SLC33A1	-0.115769
LPPR5	-0.115692
UPRT	-0.115309
DHRS13	-0.114662
CACNA1D	-0.114445
KCNN2	-0.114436
PFKL	-0.114009
AKR1E2	-0.113892
HIF3A	-0.113745
AMACR	-0.113631
LIPG	-0.113339
AHCYL1	-0.113052
DECR1	-0.112804
CANT1	-0.112478
ABCA3	-0.112295
INSIG2	-0.112157
TXNRD3	-0.111791
PIGL	-0.111695
RDH5	-0.111639
TXNIP	-0.111365
PDE6D	-0.110974
HSD11B2	-0.110627
FMO2	-0.110412
GK5	-0.11034
AGXT2	-0.110259
PGM2	-0.110209
SLC7A4	-0.110115
AGA	-0.110111
DIO3	-0.11003
QPRT	-0.109921
DGKI	-0.109858
ATP2B3	-0.109754
NADK	-0.109507
LCTL	-0.109377
GRHPR	-0.109333
SLC23A3	-0.108834
MAN2C1	-0.108738
SCN8A	-0.10873
SCN9A	-0.108696
FMO1	-0.108386
PLCB1	-0.108186
ACY3	-0.107819
SCCPDH	-0.107751
SLC6A18	-0.107512
MFN2	-0.107395
DAGLA	-0.106981
SLC7A1	-0.106886
ITPA	-0.106805
BHMT	-0.106799
SCN11A	-0.105522
ENPP3	-0.105334
MGAM	-0.105288
CBS	-0.105165
SLC12A7	-0.104413
CETP	-0.104212
BEST4	-0.104154
ACAT1	-0.104116
ABCC11	-0.104095
ABCA5	-0.104065
MSRB2	-0.103574
DIO2	-0.10338
SLC27A2	-0.103243
HMGCL	-0.103159
SLC35F1	-0.103149
NME7	-0.103122
MAN1A1	-0.102749
SLC25A27	-0.102699
SLC8A2	-0.102645
AGPAT4	-0.102573
SLC23A1	-0.1022
DPYS	-0.102142
GPLD1	-0.102036
GGT5	-0.101929
HEPH	-0.101596
PIK3R6	-0.101357
PLA2G10	-0.101164
SLC35B3	-0.101156
ABCG8	-0.100914
MICAL3	-0.100814
HSD3B7	-0.0999086
SLC36A2	-0.0998789
XBP1	-0.099701
SLC19A3	-0.0995248
SLC9A9	-0.0993715
COQ5	-0.0992308
ANKRD23	-0.0985984
GABRB1	-0.0983975
VKORC1	-0.0982586
PIP4K2C	-0.0981571
PDE7B	-0.0979789
AIFM3	-0.0978397
CYP11B1	-0.0977436
ALG14	-0.0977038
ACADVL	-0.0972127
SLC37A2	-0.0966781
STEAP3	-0.0966426
MGST2	-0.0964931
SGMS1	-0.0964023
ERO1L	-0.0961684
GALNT1	-0.0958431
SLC19A1	-0.0957127
ENOX2	-0.0951657
KMO	-0.0950511
SDSL	-0.0949272
SLC44A2	-0.094675
PYGM	-0.0946157
B3GALTL	-0.0944317
NUDT22	-0.0940753
IL4I1	-0.0933852
AGPAT5	-0.0931499
INTERGENIC65279	-0.093137
GGH	-0.0929558
LPO	-0.0924961
SULT1A3	-0.0923966
SLC26A9	-0.0923632
KCNH5	-0.091974
CYP2C19	-0.0915198
ATP8B4	-0.0914017
SLC39A7	-0.0911956
GABRR3	-0.0910456
NAT8L	-0.0910174
PIGA	-0.0909569
CDS2	-0.0908066
SLC25A41	-0.0906906
NT5DC2	-0.0906602
C1GALT1	-0.0903855
NDUFC1	-0.0903589
PLCZ1	-0.0901916
CYB5B	-0.0900926
NDUFS7	-0.0899691
CHRNB3	-0.0899086
P2RX4	-0.0898588
LIPE	-0.0897517
NUDT10	-0.0893969
COX4I2	-0.0891875
CA9	-0.0879725
NDUFB4	-0.0877253
PTGR2	-0.0876825
SLC9A7	-0.0874766
ATP9B	-0.0869942
CACNA1G	-0.086839
PLCH1	-0.0867489
PIR	-0.0862356
KCNK13	-0.085925
ARSG	-0.0859042
ADCY7	-0.0852477
ARSE	-0.0848876
HYAL2	-0.0847842
PEMT	-0.0847282
CYP2U1	-0.0845864
PLD2	-0.0844624
GK2	-0.0843663
HEPHL1	-0.0842885
SLC22A23	-0.0841099
DGKG	-0.0836323
HGSNAT	-0.0835898
SLC9A3	-0.0832118
SLC25A29	-0.0830122
GALE	-0.082574
HNF4A	-0.0825356
ADCY8	-0.0824432
GIP	-0.0823864
KCNS2	-0.0823275
ADI1	-0.0822639
AOC2	-0.0816223
KCTD13	-0.0815181
DAD1	-0.081248
CHST8	-0.0809618
HYAL3	-0.0802396
NUDT5	-0.0798181
MME	-0.0796438
LDLR	-0.0795513
SPNS1	-0.0791756
GRIA3	-0.0787582
UGT2B15	-0.0787271
NT5C3A	-0.0786704
PLA1A	-0.077989
ST6GAL2	-0.0777587
EXT1	-0.0776732
COQ4	-0.0776216
SLC17A3	-0.0775872
KDM3B	-0.0775816
HPGDS	-0.0775547
SCNN1G	-0.0774535
HTR3E	-0.0774524
ATP5G3	-0.0774491
GLCE	-0.0774445
ADH1A	-0.0773741
SGPP1	-0.0770928
AK3	-0.0767082
SLC25A34	-0.0766774
SLC30A9	-0.0765721
GABRA5	-0.0765448
NDUFS4	-0.0761094
GBE1	-0.0758861
ALDH9A1	-0.0757011
SLC22A1	-0.07537
B3GNT6	-0.0751913
AGPAT9	-0.0750346
ST8SIA6	-0.0748797
ATP1A1	-0.0747931
NAGLU	-0.0744385
SLC27A5	-0.0741341
PANK3	-0.0740104
PLA2G12A	-0.0736098
PLIN1	-0.0735398
PI4K2B	-0.0735258
SLC30A3	-0.0732762
SLC2A13	-0.0729769
NDUFAB1	-0.0727818
COASY	-0.0726753
LDHD	-0.0724931
NT5C	-0.0722567
GRIN3A	-0.0719376
SMPDL3A	-0.0718546
UROC1	-0.0717947
PIK3CG	-0.0715322
PIK3CB	-0.0715227
LIAS	-0.071512
GCNT3	-0.0713908
SIRT5	-0.0713778
SLC25A6	-0.0711118
ACO2	-0.0710995
MAN2B2	-0.0708502
NDUFA5	-0.0706376
ADIPOQ	-0.0705378
SLC38A5	-0.0704277
PRODH2	-0.0702639
ABCA6	-0.0702002
SLC35B4	-0.0699744
KCNE3	-0.0699419
SLC2A14	-0.0699409
SRD5A2	-0.0693093
NALCN	-0.0691428
ABHD2	-0.0688876
GALC	-0.0687546
GLRX2	-0.0684708
SLC25A17	-0.0684674
HS3ST3A1	-0.0682102
ASAH2	-0.0681565
GLT8D1	-0.0679781
ALMS1	-0.0679523
SCN5A	-0.0678837
PRPS1L1	-0.0678187
GRID2	-0.0675104
B3GNT7	-0.0672555
ACSS1	-0.0671636
GPAM	-0.0670342
PLCB4	-0.0668385
KCTD10	-0.0666983
SLC6A11	-0.0666886
SLC5A7	-0.0666154
NUDT18	-0.0665848
AOAH	-0.066473
GSTA2	-0.0664605
HTR3D	-0.0664297
CLCN4	-0.0663419
LYZ	-0.0662914
DGKH	-0.0661381
MAN2A1	-0.066052
SULT1C2	-0.0660006
PGK2	-0.0659792
GLRA3	-0.0659004
DUOX1	-0.0656382
ABHD1	-0.0655364
PANK2	-0.0654149
CHDH	-0.0652266
XYLB	-0.0651846
SLC22A7	-0.0651028
B3GALT5	-0.065031
KCNC1	-0.0649213
NAT10	-0.0647729
CHST14	-0.0643486
KCNJ13	-0.0642661
CYP1A2	-0.0642531
SLC22A18AS	-0.0641049
PLD4	-0.0640821
GLUL	-0.0639697
FUT10	-0.0638668
GLO1	-0.0636344
IYD	-0.0633853
NNT	-0.0629976
TYW5	-0.0628722
B4GALT1	-0.0624857
PIGP	-0.062192
SAT2	-0.0620185
ENTPD1	-0.061969
NDST1	-0.0619597
PCK1	-0.0619371
SLC35E1	-0.0617731
UGT1A5	-0.061415
RRM2B	-0.0613704
KCNE1	-0.0613562
SPG20	-0.0610784
ECHDC1	-0.0610286
PTGFRN	-0.0609829
PGLS	-0.0609183
ACAD8	-0.0608425
PLCG2	-0.0607256
AADACL2	-0.0604528
ALDOB	-0.0601381
SLC2A8	-0.0600535
NXNL2	-0.0599667
ENOX1	-0.0599029
PMVK	-0.0598986
GGTLC1	-0.0596351
DHDH	-0.0594941
TTYH1	-0.0591467
DCT	-0.0587295
RHBG	-0.0587003
KCNK7	-0.058341
CBR1	-0.0582807
ACOX2	-0.0581549
KCNJ11	-0.0581516
PCBD2	-0.0580136
NFS1	-0.057793
ST3GAL6	-0.0577486
HTATIP2	-0.0577052
FH	-0.0576722
SLC51B	-0.0576429
AQP7	-0.0574961
HIBADH	-0.0573231
MANBAL	-0.0570108
MIOX	-0.0569481
SLC44A4	-0.0568234
MVK	-0.0563906
DUS4L	-0.0559751
NFKB1	-0.0558083
ACOT7	-0.0556486
MSR1	-0.0556032
KCTD16	-0.05552
CTBP1	-0.0549231
MIP	-0.0547666
ENOSF1	-0.0544626
SLC39A3	-0.0543807
ACSM2A	-0.0542604
AASDHPPT	-0.0542112
ELOVL2	-0.0538329
PLD6	-0.0532073
TPCN2	-0.0530296
OASL	-0.0524999
NT5DC1	-0.0522477
CHRNA9	-0.0520314
SLC30A2	-0.0518774
SLC25A35	-0.0517958
SLC41A2	-0.0517632
ADSL	-0.0517306
TAP1	-0.0516612
CA3	-0.0515229
SLCO2A1	-0.0513318
PDXDC1	-0.0512743
FITM1	-0.0506478
EDN2	-0.0498421
IL1B	-0.0497474
TXNDC12	-0.0494204
LYZL2	-0.0492289
TRPC5	-0.0487061
PIGK	-0.0483871
TMEM104	-0.0480807
SLC7A5	-0.0473922
TRPM3	-0.0470847
GABRE	-0.0470676
PDE6H	-0.0467951
GLUD2	-0.0467403
IFI30	-0.0466067
MINPP1	-0.0465282
NAALADL2	-0.0460851
MOCS3	-0.0460705
SLC13A3	-0.0459807
HSD3B2	-0.0456494
CYP1B1	-0.0450755
B3GAT3	-0.0449151
THEM5	-0.0445319
PDE10A	-0.0443211
KDM4C	-0.0441962
MTTP	-0.0440957
SLC17A6	-0.043825
TRPC4	-0.0437359
SLC38A4	-0.0434216
ELOVL7	-0.0431078
CYB5R2	-0.0430991
KCNH6	-0.0430794
ABCB5	-0.043045
NT5C1B	-0.0430378
CYP11B2	-0.0429097
CACNG2	-0.0427768
CA5B	-0.0427707
SMS	-0.0426476
MFSD1	-0.0426031
GLB1L	-0.0425478
PDE4D	-0.0422064
KCNK15	-0.0420638
KCND3	-0.0420121
ALOXE3	-0.0416209
SLC25A14	-0.0415336
LOX	-0.041512
FTMT	-0.0415106
CATSPER3	-0.0413124
CES5A	-0.040948
SLC26A10	-0.0406166
ECI1	-0.0404611
TKTL1	-0.0403199
B4GALT4	-0.0400847
FOLH1	-0.0399328
PSAT1	-0.0399308
PDE6C	-0.0391929
KCNK12	-0.0389264
B3GNT9	-0.0388613
GABRB2	-0.0387515
HAS1	-0.0385395
SLC25A25	-0.0383252
OGFOD1	-0.0382096
RNLS	-0.0380998
TDO2	-0.0380836
DHRS2	-0.0379265
UXS1	-0.0378716
SNCA	-0.0378369
ABCD1	-0.0376569
PYROXD2	-0.0375968
NUDT14	-0.0375101
EPHX3	-0.0371855
MMAA	-0.0364341
NAT14	-0.0364076
SLC7A14	-0.0362032
DAK	-0.0361662
ALG1	-0.0357358
ORAI3	-0.035607
HTR3A	-0.0355285
ACOX1	-0.0354113
SLC25A18	-0.0352777
ATG5	-0.0348275
AKR1B10	-0.0347642
SLC25A2	-0.0345071
PDHX	-0.0344299
SLC51A	-0.0339448
GSTM2	-0.0339184
SLC8A1	-0.033795
COX8C	-0.0336555
SLC4A9	-0.0335264
ATP4A	-0.0334053
GLA	-0.0333402
APOF	-0.0331689
STS	-0.0330684
SLC13A2	-0.0329301
KCNJ16	-0.0329108
PGAM5	-0.0328365
GRIA2	-0.0327524
SLC4A5	-0.0325354
UCP3	-0.0324972
KCNA3	-0.0323343
JMJD1C	-0.0323144
CPT1B	-0.0322732
EGLN3	-0.0318394
ABHD6	-0.0317041
ITPR1	-0.0316262
IL6	-0.0315239
SLC36A3	-0.0315208
LNPEP	-0.0314371
GCNT4	-0.0311341
PIK3R1	-0.0310815
SARDH	-0.0309751
KCNAB3	-0.0308039
CNGA4	-0.0307023
PPIP5K1	-0.0306688
PHOSPHO1	-0.0305003
GALNT16	-0.0300337
AKR7A2	-0.0299602
IAH1	-0.0298038
FABP7	-0.0297779
TRPV6	-0.0291384
HSD11B1	-0.029114
LYG1	-0.0289924
SLC22A12	-0.0287686
AGK	-0.0286255
FUT6	-0.0285003
ATP11A	-0.0284771
SLC5A12	-0.0284649
B3GALT1	-0.0284282
GALM	-0.0283923
MAOA	-0.028278
ALG9	-0.0281218
PNP	-0.028119
EXTL3	-0.028017
ASPHD2	-0.027983
ATP5J2	-0.0279782
CHST13	-0.0279648
PDE1A	-0.0279156
CHST7	-0.027633
SLC9C1	-0.0274983
ALDH1A1	-0.0271577
SLC12A8	-0.0267055
NDUFS5	-0.026581
RENBP	-0.0265532
CMPK1	-0.0259395
ATP5L2	-0.0259367
MBOAT7	-0.0256765
ASS1	-0.0254412
ASRGL1	-0.0253254
TFR2	-0.0252376
NME5	-0.0251147
EPN1	-0.0250913
BPGM	-0.0248734
CLYBL	-0.0246068
SLC35A5	-0.0245054
OXNAD1	-0.0244137
OXA1L	-0.024326
NAT8	-0.0243132
CYP26B1	-0.0242575
LPPR2	-0.0240856
PLB1	-0.0239801
HPRT1	-0.0239405
GXYLT2	-0.0238326
KCNK6	-0.0237771
BHMT2	-0.0236565
ADAD1	-0.0233511
AMPD1	-0.0232079
CLCA1	-0.0230287
ABCB9	-0.0229826
SLC6A4	-0.0228713
ARSK	-0.022827
PYCR2	-0.0228021
PI4KB	-0.0223835
CDADC1	-0.0223726
HS3ST1	-0.0222014
SYNJ1	-0.0220132
P4HA2	-0.0218269
CACNG8	-0.0217592
SLC24A3	-0.0216002
PGAP1	-0.0215115
SCARB1	-0.0214427
GRIK1	-0.0212684
SMPD2	-0.0209024
CYP3A7	-0.0206534
HSD17B3	-0.020592
ACOT4	-0.0205202
PIGW	-0.0202719
AGL	-0.0202055
TKT	-0.0201017
NUDT11	-0.0197145
SLC16A8	-0.0194863
AGPAT2	-0.0194141
GRIN2D	-0.0193691
GLT6D1	-0.0193256
HILPDA	-0.0192137
ABCC10	-0.0191748
CIDEC	-0.0191059
GSTM1	-0.0190547
CYP20A1	-0.018938
SLC7A11	-0.018916
FUT4	-0.0186724
SDHB	-0.0183753
EPHX2	-0.0180423
AADACL3	-0.0178451
INPP4A	-0.0175274
ORAI2	-0.0173273
RSAD1	-0.0171072
SCD	-0.0169192
CHRNG	-0.016813
ATP2B4	-0.0165679
ACSM4	-0.0165405
MTHFD2L	-0.0164498
GUK1	-0.0164091
INTERGENIC92923	-0.016342
GRIN2C	-0.016285
FAH	-0.0161235
KCNK2	-0.015775
KCNC2	-0.015775
SLC17A8	-0.0154112
KCNB2	-0.0153062
GNPAT	-0.0151688
DGKQ	-0.0143357
HS2ST1	-0.0141886
B4GALT3	-0.0141722
C1QTNF3	-0.0141425
TAP2	-0.0140922
XDH	-0.0138191
APOC4	-0.0137964
AGPAT3	-0.0137078
GTDC1	-0.0136608
CA1	-0.0135454
QSOX1	-0.0134404
ATP1B4	-0.013325
ETFDH	-0.0130273
ATP5F1	-0.0129681
DUS1L	-0.0129257
PYGL	-0.0122645
AMY1A	-0.0121415
SLC1A5	-0.0120412
APOO	-0.0118242
P4HA1	-0.0117129
ALAS1	-0.0116898
SLC5A1	-0.0112285
SLC5A9	-0.0111407
PLCXD1	-0.0110322
TNFRSF1A	-0.0109499
GABRD	-0.010854
BCKDHA	-0.0108077
FN3KRP	-0.0107057
POR	-0.0104179
SLC35D2	-0.0104079
NDOR1	-0.00971868
ATP7B	-0.00946394
SLC2A4	-0.00941962
GPX1	-0.00939965
UCK1	-0.00938906
GNPDA2	-0.00938578
CLCN5	-0.00907799
FBP1	-0.00900547
ENTPD8	-0.00892462
CACNA1C	-0.00881561
KEAP1	-0.00834228
C14orf169	-0.00764336
RPIA	-0.00753994
INPPL1	-0.0074094
PGM5	-0.00734047
SLC28A3	-0.00699355
ST8SIA2	-0.00696951
B3GALT2	-0.00641358
CHRNA4	-0.0063111
ACAA1	-0.00619865
NUDT8	-0.00608554
SLC26A11	-0.00606448
RBKS	-0.00599015
PIGV	-0.0057736
DDAH1	-0.0057014
GGT6	-0.00553535
DLST	-0.00544206
EDEM1	-0.00512651
RRM2	-0.00485655
KLB	-0.00484666
NAT6	-0.00429457
CKMT2	-0.00412593
ABO	-0.00410299
CERS3	-0.00403755
SLC8B1	-0.00385865
CYP4X1	-0.00384837
STARD13	-0.00373303
ACAD10	-0.00369856
PON3	-0.00362231
CRP	-0.00360985
SLC35C2	-0.00359648
GYS1	-0.0029716
ATP8A2	-0.00295097
PNLIPRP3	-0.00288986
KDM5D	-0.0027672
SLC30A6	-0.00245956
SLC7A2	-0.00235099
LIPI	-0.00232508
KCNT2	-0.00232416
ALOX12B	-0.00229225
CACNA2D4	-0.00224458
SLC30A8	-0.00214056
THNSL2	-0.00152845
LIPN	-0.00152281
NME2	-0.00141019
NEU2	-0.00121029
SLC22A14	-0.00108047
AIFM1	-0.00107462
SLC36A1	-0.000899137
HEXA	-0.000628791
SLC25A15	-0.000592223
SLC35E2	-0.000517905
KCNJ8	-0.000433119
PDE12	-0.000216262
OGFOD2	-0.000107731
LEPREL1	0.000133977
KCTD19	0.000538291
SCN4B	0.000592178
GNPNAT1	0.00059366
ACLY	0.000747598
ENTPD4	0.000923476
SLC2A11	0.000952692
GUCY2C	0.000984579
ABCB1	0.00109822
SAT1	0.00112233
LPIN2	0.00121217
CAV3	0.00124964
LONP1	0.00216694
SLC35D3	0.00221816
P4HTM	0.00245594
IVD	0.00288374
ENTPD3	0.00311105
GYS2	0.00318952
KDM4A	0.00325917
ABCG1	0.00335272
BLVRA	0.00364438
ABCC3	0.00387982
MAN1B1	0.00420783
CHPT1	0.00426474
SLC7A9	0.00442647
CROT	0.00451476
SIAE	0.00452215
KCNH8	0.00455921
ABHD14A	0.00460362
SLC6A8	0.00491756
AKR1B1	0.00501777
SLC3A1	0.00526535
INTERGENIC14666	0.00529589
ADO	0.00552688
ACHE	0.00575341
DHRS7	0.00590298
INPP5A	0.0060517
JMJD7-PLA2G4B	0.00613035
NAA30	0.00620171
SV2A	0.00625536
HSD17B11	0.00629484
PCYOX1L	0.00638306
ASIC2	0.00656347
KCNG1	0.00682783
ATP2C1	0.00699791
NOXRED1	0.00709647
PMM1	0.00731522
SLC25A24	0.0078983
CTPS2	0.00818295
SFXN5	0.00850191
NOS2	0.00857784
SLC45A1	0.00865838
TALDO1	0.00866767
CYP4V2	0.00872479
ADCY4	0.00916647
EPN3	0.00925288
FAHD2B	0.00929186
CLCN6	0.0093881
MGAT3	0.00945339
KCNG3	0.00962903
GSTT1	0.00967146
FAM213B	0.00976453
HS6ST3	0.00987781
ME3	0.0101192
SCN3B	0.0109818
OCA2	0.0110044
ACSM3	0.0111915
CP	0.0111916
RYR3	0.0112782
ACER2	0.0114919
CHRNB1	0.0116172
COX6A1	0.0117414
ALDH6A1	0.0118231
KCTD21	0.0119487
GRIN2B	0.0119963
NDUFV3	0.0120403
TRPC1	0.0122147
MTF1	0.0126034
B4GALNT1	0.012606
ATP13A3	0.0126158
SLC26A4	0.0130524
CKB	0.0130966
KCTD20	0.0131344
ENPP2	0.0132985
ENO3	0.0133608
DCTD	0.0136361
ATP5G1	0.0137174
TMCO3	0.0137955
SLC5A10	0.0138314
GLUD1	0.0140454
LPCAT1	0.0146167
MOXD1	0.0146239
TRPC7	0.0147147
TPMT	0.0150994
KCNJ3	0.0151952
KCND2	0.0152381
CYP4A11	0.015384
HSD17B6	0.015456
PON2	0.0155249
FLAD1	0.0156093
SLC41A1	0.0156957
ETNPPL	0.0157559
NEU3	0.0158925
ASMTL	0.0160236
KCNQ1	0.0160775
SLC30A4	0.0161023
NEU1	0.0162584
PLCL2	0.0162793
PIP5K1C	0.0166012
ATP4B	0.0166216
PTGES2	0.016816
GALNT6	0.0169593
ALKBH6	0.0171169
AIFM2	0.0173489
RDH16	0.0175527
SIRT6	0.017858
COMT	0.0178669
HAS2	0.018137
SLC2A9	0.0181855
GLB1	0.0182343
APEH	0.0182775
DPEP3	0.0185124
CYP19A1	0.0186336
NEU4	0.0187588
HNMT	0.0189521
COQ3	0.0191079
LIPA	0.0192632
AFMID	0.0195089
SLC35A2	0.0195171
TECRL	0.019651
GRXCR2	0.0201927
GPD1L	0.0202852
IP6K2	0.0204796
AMDHD2	0.0206022
HYAL1	0.0206566
TRPM6	0.0210379
PRPSAP1	0.0218205
SLC35E4	0.0224318
MBOAT1	0.0225432
GSTA4	0.0226119
MGAT5B	0.0230314
SLC30A1	0.0231525
POMT2	0.0232552
ACAA2	0.023413
RDH14	0.023468
PECR	0.0235164
SLC6A12	0.0236323
ABCG2	0.0240206
DMGDH	0.0240573
PDE9A	0.0245317
ABCA4	0.0246814
SLC35B2	0.0247081
ETFB	0.0248183
KCNK5	0.0253745
PKD2L1	0.0254266
KCNJ5	0.025464
KCTD14	0.0256729
KDM6B	0.0257502
ECI2	0.0257626
PLA2G5	0.0260128
SLC3A2	0.0260567
MTHFD1L	0.0261505
SLC27A4	0.0262787
GAPDH	0.0263838
FTO	0.0264797
CCBL1	0.0265428
ATP13A2	0.0266519
ETFA	0.0266955
EPHX1	0.0268671
ATP2B1	0.0269436
CACNG5	0.027074
KCNK1	0.0271003
FMO4	0.0271165
STARD5	0.0271687
CRYZ	0.02732
ABHD11	0.0274707
GPT2	0.0276808
GAL3ST2	0.0277689
ABHD12B	0.0280679
NUDT16	0.0281216
PTEN	0.028135
NDUFA4	0.0284058
ABCB11	0.028656
CYP3A5	0.0289994
THTPA	0.0290701
SLC25A21	0.0295546
UAP1L1	0.0297047
COX5B	0.0299497
GAD2	0.0300303
ACE	0.0301493
ATP2A3	0.0304624
GAMT	0.0304666
SLC18B1	0.0306039
GLDC	0.0308228
GLRB	0.0308437
ATP5SL	0.0308864
KCNH1	0.0309126
KCNG2	0.0310429
GDE1	0.0310598
SLC25A4	0.0312852
HS3ST4	0.0313402
NPR3	0.0313618
AK4	0.0314041
ALG13	0.0314921
PLA2G3	0.0315139
TYMP	0.0315293
ATP2A1	0.0316173
PIGM	0.0316759
INPP5E	0.0317899
KCNJ1	0.0318721
NAGS	0.0320244
SULF2	0.0321434
SLCO1A2	0.0322503
SLC27A1	0.0323477
SLC17A2	0.0323591
ACADSB	0.0323704
SIRT7	0.0324133
GNPTG	0.0325698
TRPV2	0.0326375
PLOD2	0.032805
LSR	0.0329462
SLC16A14	0.0332089
CYB561	0.0334136
SLC25A33	0.0335088
HAGH	0.0335234
KCNA6	0.0335684
DAGLB	0.0337064
CRYL1	0.0337363
TRPC3	0.0340289
SLCO1C1	0.0341247
MTAP	0.0342164
MLYCD	0.0343237
CYP4A22	0.0346383
HEXB	0.0347325
INTERGENIC106846	0.0349456
PNPLA5	0.0353691
TRPM1	0.0355539
CACNA1S	0.0358511
ASAH1	0.0358796
ASNSD1	0.036003
CYP3A43	0.0360095
B3GALNT2	0.0360101
ANGPTL4	0.0360941
BEST2	0.0368735
GUSB	0.036898
SLC15A4	0.0369358
ALOX5AP	0.0369477
DIRC2	0.0373826
NPL	0.037476
ATP2C2	0.0375402
GABRA1	0.0376529
NUDT9	0.0378337
GALNT12	0.0378652
LCLAT1	0.0380616
STARD8	0.0380967
KCNAB2	0.0382164
SLC16A6	0.0385091
PLCH2	0.0386306
PAH	0.0386619
GDPD4	0.0391033
AADAC	0.039191
MOCS1	0.0392647
SLC16A13	0.0394905
ASPA	0.0394958
CYP2A6	0.0395031
KCNK17	0.0396008
ATP12A	0.0397995
SOAT1	0.040263
SPTLC1	0.0404136
SLC13A4	0.0404186
DHTKD1	0.0404819
MGAT2	0.0405204
FAAH	0.0406596
SLC14A2	0.0412646
BNIP3	0.0412686
B3GNT5	0.0413515
ARSA	0.0414048
PTER	0.0418765
GAPDHS	0.041883
COX5A	0.0419174
ABCA8	0.041956
P4HA3	0.0421019
KCNMB2	0.0423044
LDHAL6A	0.0423531
KCNA4	0.0428978
ASMT	0.0429764
C12orf5	0.0432717
ACSL1	0.0432763
GPD2	0.0436248
FUT9	0.0438192
PPARD	0.0439153
CYP4F2	0.0440175
UGT3A2	0.0441809
GLRA4	0.0443949
TREH	0.0444041
GALNT8	0.0445139
PDXP	0.0445638
ST6GALNAC3	0.0451327
SLC25A23	0.0451731
SLC16A10	0.0453902
SLC47A1	0.0454222
PDE1B	0.0455095
SLC9A5	0.0455968
HLCS	0.0459928
CYBRD1	0.046333
GAL3ST3	0.046378
ATP1B1	0.0464989
GCAT	0.0465183
BDH1	0.0465673
SLC22A13	0.0468589
SLC25A22	0.0468651
CATSPERB	0.0469836
RDH12	0.0470752
GRIK3	0.0472921
PNPLA8	0.047405
PTGDS	0.0477513
NOX1	0.0477583
ZADH2	0.0480937
PAPSS2	0.0481676
AACS	0.0482277
ADCK3	0.0482877
GSTO1	0.0485141
AOC3	0.0485593
NDUFB3	0.049118
CHPF	0.0492502
KCNE1L	0.0493353
SLC25A32	0.0493548
GSTK1	0.0494321
SLC26A1	0.0495572
MFSD4	0.0498538
HADH	0.0501082
HPSE	0.0502278
GADL1	0.0506027
ARSD	0.0508243
FABP2	0.0508592
INTERGENIC33423	0.050907
TRPM2	0.0509868
ABCC8	0.0509943
PIGN	0.0511865
B4GALNT4	0.0512027
APOA1	0.0513447
GATM	0.0513949
ASPHD1	0.0517793
ASIC1	0.0518401
INTERGENIC53513	0.0519546
AMT	0.0520208
KCNMB4	0.0520383
KCNF1	0.0527057
UGT2B28	0.0529609
HS3ST2	0.053028
CA10	0.0530774
ATP5G2	0.0532658
SGPP2	0.053482
PMP2	0.0535894
IP6K3	0.0541827
FLVCR2	0.0541959
MFNG	0.0542803
KCNJ9	0.054296
CHRNB2	0.0543341
LARGE	0.0543705
ARG1	0.0543825
C19orf80	0.0545268
HS3ST6	0.0545759
COMTD1	0.0547179
SLC5A2	0.0548713
GGT7	0.0552862
SCP2	0.0555268
DSE	0.0556393
DPYD	0.0559695
SLC6A2	0.0559713
SLC22A6	0.0562315
G6PC2	0.0565673
BSND	0.056671
CHST10	0.0568641
KCNK3	0.0569903
PLD1	0.0569934
NR1H3	0.0570965
CYP21A2	0.0575622
PON1	0.0578996
AKR1C4	0.0579971
GSTZ1	0.0580059
CLCNKA	0.0581779
GLYATL2	0.0582126
INTERGENIC76054	0.0582786
B3GNT1	0.0583989
STARD9	0.0584185
UQCRC2	0.058949
INTERGENIC125602	0.0590956
SLC26A7	0.0591738
NDUFS3	0.0592824
CLCN3	0.0594099
CYB5R3	0.0598893
APOC2	0.060359
IDO1	0.0603874
CYP2S1	0.0606096
CERS5	0.060749
NIT2	0.0620175
PDE5A	0.0621587
HAO1	0.0623597
SLC8A3	0.0623685
ATP6V1C2	0.0624656
GUCY1B3	0.0625183
SLC7A7	0.062586
GABRG1	0.0627153
NUDT15	0.0627842
CYP8B1	0.0629773
HS6ST2	0.0630622
UQCRFS1	0.0631727
PDE3A	0.0631989
LTA4H	0.0632953
PLA2G2F	0.0633828
SLC12A3	0.0634256
SLC24A4	0.0634988
GRIN2A	0.0636347
SLC22A9	0.0636367
TAT	0.0636653
NR1H2	0.0639429
PDE8A	0.0640598
SLC43A2	0.0640677
ABCE1	0.0643532
ACADS	0.0647125
ABHD10	0.0648323
CA2	0.0649483
INTERGENIC122891	0.0651264
IDNK	0.0654286
ATP5E	0.0655263
ELOVL6	0.0656149
HSD11B1L	0.0657273
SDHA	0.06599
UGT2A1	0.0660428
HAL	0.0662153
HSD17B7	0.0664268
SFXN1	0.0667416
GDPD1	0.0667583
SLC25A16	0.0670802
FUT3	0.0672145
SLC35F2	0.0673906
NDUFA9	0.0674911
SIRT2	0.0676087
SCNN1A	0.0676143
INPP5F	0.0680161
2022-03-02	0.0680701
PLA2G2C	0.0681937
INTERGENIC22544	0.0683426
AKR1A1	0.0688624
DPYSL4	0.0689844
SOAT2	0.0694677
HMGCS2	0.0694977
SLC37A1	0.069615
KCNA5	0.0697346
COQ10B	0.0698948
CSGALNACT1	0.0701077
KCNN1	0.0702229
SLC6A17	0.0704868
DHCR7	0.0704876
CYP2C9	0.0708454
P2RX5	0.0709103
GLRA2	0.0710121
ABHD5	0.0710395
SLCO4A1	0.0713958
PLCXD2	0.0715575
HCN1	0.0717001
EGLN1	0.0721294
MGAT1	0.0721784
PPAPDC1A	0.0722007
HYI	0.0727714
SLC39A8	0.0728523
ADAD2	0.0730531
CDO1	0.0731617
ST8SIA5	0.0731931
NRF1	0.0733598
SLC24A1	0.0733756
CERS4	0.0734933
ADK	0.0735107
SLC6A1	0.073511
PIGO	0.0738076
CHST4	0.0744879
DHRS4	0.0744989
PFKFB4	0.0745072
LIPK	0.0745272
PTGES3	0.0745363
PDK1	0.0746704
LIPT1	0.0746771
GAA	0.0748946
CKM	0.0749529
ADPGK	0.0751907
SLCO6A1	0.0753505
MSRB3	0.0756841
SLC12A1	0.0757535
ADSSL1	0.0759906
TH	0.07601
KCNK10	0.0762007
SUMF1	0.0763071
FOLR3	0.0764188
HPSE2	0.0766319
MFSD3	0.0767577
HCN2	0.0770319
PLA2G1B	0.0771486
UGT1A8	0.0771749
NDUFB8	0.0772422
PLD5	0.077244
GBA3	0.0774942
DHRS4L1	0.0775761
KCTD8	0.0778353
LEP	0.0780915
CHRNB4	0.0782943
CACNA2D2	0.0785769
GRXCR1	0.0785971
SLC6A3	0.0791761
LYZL1	0.0792167
ISCA2	0.0793602
ALG10B	0.0793876
ADC	0.0794459
GYG1	0.0794825
CNP	0.0796309
GSR	0.0796501
CNGA1	0.0801221
KCTD7	0.0801255
SLC17A1	0.0801607
TNXB	0.0802191
SLC7A3	0.0802399
PRPSAP2	0.0806521
GDPD3	0.0806961
PIGS	0.080783
DDO	0.0809025
PIGQ	0.0809386
PPAP2C	0.0811003
PDE6A	0.0811284
ATP6V0D2	0.0813498
SLC16A7	0.0815879
BDH2	0.0818423
MLXIPL	0.0821054
STAT5B	0.0822903
CERK	0.0823014
SLC39A2	0.0825215
AGXT	0.0826563
MOGAT3	0.0827034
QDPR	0.0828834
GYG2	0.0829385
GDPD5	0.0829449
ATP10D	0.0831499
ADCY5	0.0832517
SLC1A4	0.0833551
AMPD2	0.0836225
PIGT	0.084023
INMT	0.0842179
FITM2	0.0845128
BTD	0.0846344
ACYP2	0.0847359
GPX7	0.0847833
GALNT15	0.084891
B4GALNT2	0.0852045
MCAT	0.0854407
INTERGENIC84633	0.0854842
NT5C2	0.0858628
NDUFS8	0.0860351
GABRG2	0.0862509
PLOD3	0.0862896
SUOX	0.0866743
CIDEB	0.0867518
CHID1	0.0870815
SLC25A36	0.0870849
AADACL4	0.0872203
KL	0.0875128
ITPR3	0.0875582
SLC4A2	0.0877509
ARSH	0.0879607
SLC1A7	0.0879836
SLC9A4	0.0888655
INPP5B	0.0890395
PHYH	0.0902176
NT5C1A	0.0903553
GUCY2F	0.0904089
SOD3	0.0904574
SLC10A3	0.0908067
CHST3	0.091657
CYB5D1	0.0917287
AKR1C2	0.0919837
PHOSPHO2	0.0919863
SCN1B	0.0920008
LOXL1	0.0920806
PPCS	0.0920926
PTGIS	0.0923493
NMNAT1	0.092429
HAAO	0.0924405
TRPV3	0.0924555
AQP11	0.0926128
LEPRE1	0.0926724
DHRS9	0.0927651
SLN	0.0933539
SLC22A8	0.0934574
PCYT1B	0.0940004
ST8SIA1	0.0943627
SLC9A6	0.0944846
SLC16A3	0.0945255
PLCXD3	0.0945689
ABCD2	0.0945876
ACOT8	0.0946872
EPX	0.0952463
ECH1	0.0954321
AQP2	0.0954646
CHST12	0.0954994
GMPR2	0.0958583
LALBA	0.0960045
ABCC9	0.0961484
CLCNKB	0.096289
STEAP1	0.0964409
MTCH2	0.0964412
DPEP1	0.0964675
A4GNT	0.0965408
GGT1	0.0965887
GLRX3	0.097075
PLA2G4D	0.0971481
GXYLT1	0.0971716
KCNE2	0.0974283
UGCG	0.0974823
COX7B2	0.0975252
DGKD	0.097644
KCNMB3	0.0977864
RPE	0.0979135
SLCO1B1	0.0979979
AKR1B15	0.0980859
NMRK1	0.0980899
COX6B2	0.0983537
ALDH16A1	0.0983809
TSC1	0.0986729
PRODH	0.098725
ELOVL5	0.0987713
CHRND	0.0989151
NDUFA6	0.0991229
AOX1	0.0991542
SLC18A1	0.0991664
CYP46A1	0.0991728
PCYT2	0.0994809
COX7C	0.0995882
COQ9	0.09985
ACAD11	0.0998861
SLC5A4	0.10005
INSIG1	0.100248
PDE1C	0.100307
CHPF2	0.100429
MOGAT2	0.100756
TF	0.10079
STK11	0.101224
SLCO1B3	0.101295
PFKFB2	0.101421
CES2	0.101471
MAN1A2	0.101617
CCDC102B	0.101985
NT5C3B	0.102036
UCP2	0.102261
GLYR1	0.102309
ACADL	0.102393
DCXR	0.102398
CA14	0.102545
TYRP1	0.102756
ACSS3	0.102847
TM7SF2	0.102923
PRDX3	0.102932
DUS3L	0.103262
PPAP2B	0.103468
SDS	0.103795
APOH	0.104318
CPT2	0.1044
SPHK2	0.104403
NAA40	0.104503
SFXN3	0.104717
NT5E	0.105445
TRPV5	0.105473
AGPAT1	0.105594
DHRS4L2	0.105739
PLA2G4F	0.105907
DAO	0.106423
NAT9	0.10645
PLA2G2E	0.106532
KCNA10	0.10662
MOCS2	0.10678
GLT1D1	0.10683
CPT1C	0.107001
NQO2	0.107564
PSPH	0.107959
CERS2	0.108094
ACOT9	0.10818
UGT8	0.108378
VDAC1	0.108767
KCNV1	0.108892
SLC22A5	0.108926
MSMO1	0.109486
IMPA1	0.10975
CLIC4	0.110445
SRXN1	0.110909
ALDH3B1	0.110924
MTHFD1	0.111012
ARSF	0.111307
ADIPOR2	0.11173
GPD1	0.112053
NCEH1	0.1122
ALDH3B2	0.112219
NDUFA8	0.112287
PLA2G7	0.112456
SLC37A3	0.112565
ST6GAL1	0.112937
MANEAL	0.113084
AQP6	0.11379
EBP	0.113856
B3GAT2	0.114215
KCNH7	0.11434
HPD	0.114425
AGPS	0.114659
B4GALT7	0.114883
SULT1E1	0.114928
CA11	0.115029
GRIK4	0.115146
MGLL	0.115245
SLC10A5	0.115282
COX6A2	0.115822
CYP27A1	0.11632
CRLS1	0.116572
DHRS12	0.116781
GCDH	0.116993
KCNA1	0.117006
SLC30A5	0.117116
CSAD	0.11715
ACOT11	0.117156
GBA2	0.118002
SLC1A1	0.118215
KCNJ14	0.118312
UCP1	0.118667
GABRA3	0.118759
MFSD2A	0.118834
CPT1A	0.118899
GLS2	0.118928
PDE4B	0.118936
SLC18A2	0.119008
AK8	0.119285
PLOD1	0.119758
LYZL4	0.119774
KCNA7	0.120153
SLC26A6	0.1202
ADCY1	0.120676
SLC5A8	0.120717
PLIN5	0.120951
SLC2A2	0.120998
LPPR3	0.121125
CHSY3	0.121197
CACNA1B	0.121231
AMY2A	0.121419
ATP8A1	0.121461
SULT2B1	0.121462
GK	0.121491
DUS2	0.121498
PLIN4	0.121584
INTERGENIC12191	0.121714
UGT1A1	0.121718
GMPPA	0.122027
NAALADL1	0.12218
SLCO2B1	0.122431
SLC22A18	0.12255
ATP8B1	0.122823
NDUFA12	0.12296
PTDSS1	0.123281
NAPEPLD	0.123331
ATP1B2	0.123343
PIGH	0.123509
SLC17A9	0.123574
AKR7A3	0.123669
CA12	0.123686
SLC12A6	0.123806
FCER1A	0.124257
HK1	0.124506
ASPDH	0.124629
SRR	0.124656
NDUFS2	0.124666
CYP7A1	0.12499
LDHC	0.125254
PNPLA7	0.12542
SLC25A53	0.125451
TPO	0.125643
CERKL	0.125786
SLC25A13	0.125849
ST6GALNAC5	0.125951
STARD10	0.126106
MBOAT2	0.126142
SLC6A20	0.126167
ACE2	0.126227
SLC38A7	0.126314
TBXAS1	0.126331
FMO3	0.126359
KCTD1	0.126541
PGM2L1	0.12664
POFUT2	0.12678
PIGC	0.127195
KCTD6	0.127364
NMNAT3	0.127686
FOXO1	0.127691
PLA2G4A	0.128359
ALDH3A1	0.128404
PCCB	0.128502
CYP7B1	0.12852
OLAH	0.128562
TST	0.128789
IDH3G	0.129014
SLC46A2	0.129194
MANBA	0.129262
CHST5	0.129346
CDA	0.129453
DDAH2	0.129786
PLA2G16	0.129898
CLIC1	0.129998
CLCA2	0.13044
SLC6A16	0.130903
LEPREL2	0.131072
CYP4F12	0.131184
CYP2A13	0.131503
ABCC2	0.131549
GLYATL1	0.131707
P2RX7	0.131794
ALKBH5	0.131915
RAC1	0.132151
ENPP6	0.133404
UGT1A10	0.133485
DDHD1	0.133699
ABHD3	0.133934
ZC3H12A	0.13402
SREBF1	0.134033
DDHD2	0.134292
CHIA	0.134661
ATP10A	0.134923
GGTLC2	0.135198
BCHE	0.135306
HSD17B1	0.135369
KCNMA1	0.135408
GALK2	0.135736
GAD1	0.135856
TRPV1	0.136137
PIP4K2A	0.136325
ADHFE1	0.13633
CBR4	0.136438
PFKFB3	0.13656
PKM	0.136679
COX8A	0.13672
CACNA2D3	0.136774
ST3GAL3	0.137114
PTDSS2	0.137237
PLA2G12B	0.137339
SLC35F4	0.13748
UGT1A3	0.137566
FAHD1	0.137958
SLC9A1	0.138464
TRPM8	0.138598
ACAD9	0.138822
ADIPOR1	0.139117
EDN1	0.139245
FAR2	0.139322
ADCY2	0.139492
SLC6A14	0.139516
ABCF1	0.139785
KDM5C	0.13987
SDHD	0.139942
CYP2C18	0.140532
OAS2	0.140536
KCNT1	0.140776
ACMSD	0.141145
PGM1	0.141541
TRPA1	0.141777
BCKDHB	0.142061
CRYM	0.142131
VDAC3	0.142191
BCMO1	0.142365
ABCA7	0.142421
SCLY	0.142678
GRID1	0.143007
KDM1B	0.14313
SLC30A7	0.143332
PNPLA2	0.143563
INTERGENIC98529	0.143619
SHMT2	0.144169
SV2C	0.144751
NME1	0.144915
CES3	0.145375
NAAA	0.14548
HPDL	0.145605
CTBS	0.145625
HAS3	0.145716
NPC2	0.146026
ACSS2	0.146635
CPE	0.146898
KCNH2	0.147648
HS6ST1	0.147671
LDHB	0.147687
HSD3B1	0.147741
ARG2	0.147815
CYP3A4	0.147993
SLC12A4	0.148717
ALDH1L2	0.148937
ITGAV	0.149714
AK5	0.149952
AQP4	0.150012
ALDH1A3	0.150101
SLC18A3	0.150715
SLC1A6	0.151756
MFSD9	0.15214
CNEP1R1	0.152565
NDUFB1	0.152787
CYP4Z1	0.152796
NME6	0.154307
UGT2A2	0.154588
FUCA1	0.154602
NUDT4	0.154826
MOCOS	0.155021
SLC26A2	0.155083
FDX1L	0.155227
ATP6V0D1	0.155445
PYCRL	0.155516
PRDX6	0.155684
SULT1C3	0.156162
OAS3	0.156301
LDHAL6B	0.15644
TPI1	0.156667
PKD2	0.157115
ESD	0.157741
NDST2	0.157778
CHP1	0.15798
ALDH3A2	0.158036
GPX8	0.158122
SLC12A9	0.158245
DBI	0.158293
ASIC4	0.158323
UQCRB	0.158343
NAPRT1	0.158553
DHFR	0.158793
ENPP1	0.158916
CHAT	0.159176
PLCB2	0.159482
MINA	0.15957
SLC24A2	0.159628
AGMO	0.159706
ATG7	0.159779
LPIN3	0.159838
CYB5A	0.160046
HSD17B2	0.160124
ORAI1	0.161202
KDM8	0.161347
ACO1	0.161401
DUT	0.161488
ABCA10	0.161522
WBSCR17	0.161754
INTERGENIC44800	0.16329
B3GNT8	0.163471
LIPF	0.163603
KCNJ12	0.163667
GOT1L1	0.164489
SLC16A11	0.164525
KCNK9	0.165004
PCK2	0.165167
SULT1A2	0.165238
NME4	0.16561
ACSL6	0.166493
FIG4	0.16746
ALOX15	0.167472
SLC15A2	0.167687
CTNS	0.168033
ATP5J	0.16815
PIK3R2	0.168604
TRPC6	0.168716
PAOX	0.168767
SLC10A4	0.168791
PNMT	0.16885
CHRNA5	0.16902
DOLPP1	0.169178
SSTR4	0.169204
ETNK2	0.169568
MCEE	0.170197
AWAT2	0.170316
ATP7A	0.170318
ABCB8	0.170849
HSD17B14	0.170922
UQCR11	0.170946
UAP1	0.171205
CACNB4	0.17128
NAT2	0.171395
ABCG4	0.171593
PIGU	0.171936
UTY	0.172249
SLC2A5	0.172286
SCN2B	0.172942
GLTP	0.173042
SCN10A	0.173601
SLC20A2	0.173918
ITPKB	0.174759
EHD1	0.174786
SLC14A1	0.175163
APOL1	0.175329
ZACN	0.175359
SLC34A1	0.17554
CDIPT	0.175563
TMLHE	0.175922
SLC39A5	0.176052
RYR2	0.176289
SLC25A5	0.176706
TRPM5	0.177056
ACSM2B	0.177098
PNPO	0.1771
ACYP1	0.177217
CYP39A1	0.177292
ATP5I	0.177733
SLC5A6	0.178602
NAGPA	0.178949
SC5D	0.179254
PC	0.179402
UGT1A4	0.179702
PLCL1	0.179932
GLT8D2	0.179954
DHRS7C	0.180197
GUCY2D	0.180396
GRIK2	0.18147
LIPH	0.181585
PGAM2	0.181778
AQP12A	0.181965
SMPD4	0.18201
CHRNE	0.182017
COX16	0.182065
KCNS3	0.182598
BLVRB	0.182743
UQCRQ	0.183297
PIGZ	0.183387
NAA50	0.183777
MCOLN2	0.183838
ST6GALNAC4	0.18395
NT5DC3	0.183979
CDS1	0.184985
SLC4A1	0.185652
SLC1A2	0.185934
ACADM	0.186246
BEST1	0.186286
UST	0.186361
OGDH	0.186707
AANAT	0.186832
STARD4	0.187313
CYP4F8	0.18732
SCNN1D	0.187558
COX15	0.187617
TXNRD2	0.187644
IDO2	0.18778
ATP6V1E2	0.187984
ATP13A5	0.188013
ACER3	0.188152
ATP6V1B1	0.18867
AK7	0.189617
AMPD3	0.189767
STRA6	0.189862
DHRS7B	0.189956
ADH5	0.190053
CHRNA7	0.190054
ACSM5	0.190488
GABRB3	0.190507
MTR	0.191491
SVOP	0.191541
PTGR1	0.191644
SLC16A4	0.19188
HAGHL	0.191904
CATSPER2	0.191991
CLIC2	0.192569
GMDS	0.192723
ACSBG2	0.193103
GGPS1	0.193313
PDK4	0.19386
GALNTL5	0.194067
CHI3L1	0.194097
VAT1	0.194635
SLC38A3	0.194669
GABRG3	0.1949
PIP4K2B	0.194982
XYLT1	0.195262
SLC25A28	0.195266
GBGT1	0.195382
PIK3CA	0.195621
PIP5KL1	0.195649
B4GALT2	0.195833
SLC35E3	0.195934
CYB5D2	0.196219
MAOB	0.196347
PHF2	0.196472
B3GNT4	0.196551
AS3MT	0.196652
SLC9C2	0.197761
CHST1	0.198081
PPAPDC3	0.198103
GCSH	0.19878
ASAH2B	0.198849
KCNQ3	0.198893
ATP6V0A1	0.198978
AOC1	0.199085
MAT2B	0.1991
GALNT18	0.199299
CLIC3	0.199804
DECR2	0.200625
NDUFA1	0.200742
INTERGENIC2261	0.201368
GRIN3B	0.201594
ST3GAL5	0.202007
CLCN1	0.202465
PDE11A	0.202594
CA4	0.202661
PDE6G	0.202731
SULT1B1	0.202926
RDH8	0.203034
ALG10	0.20307
SLC22A17	0.203847
CECR1	0.204029
GLB1L3	0.204063
PPAT	0.204879
CAV1	0.205503
DGKB	0.205639
FUT5	0.205751
CHI3L2	0.205789
ATP6V1G2	0.206087
CES1	0.207073
NDST4	0.208019
UGGT1	0.208796
SLC41A3	0.20882
CSGALNACT2	0.208861
EDEM3	0.208996
ACBD6	0.20908
UCK2	0.209794
ALDOC	0.210111
ABCC4	0.21088
ALAS2	0.211278
ACOT12	0.211339
PIK3R3	0.211421
PLA2G4C	0.21147
SCN1A	0.212081
PPAP2A	0.212531
HCCS	0.212617
IP6K1	0.213591
GFPT2	0.215791
PHYKPL	0.216119
GSTM4	0.216328
PLCB3	0.216472
GPI	0.216927
KDM4D	0.217345
ATP5H	0.218172
ST6GALNAC2	0.218215
CYBA	0.218261
GNPDA1	0.218307
PNPLA4	0.218673
HCN4	0.218854
G6PC	0.218999
SDHC	0.219097
ELOVL1	0.219289
KCNN4	0.219372
COX7A2	0.219806
LPCAT4	0.220107
SCNN1B	0.220817
TPH1	0.22104
ACN9	0.221274
PLIN3	0.221457
CACNG4	0.221562
PAICS	0.22193
LTC4S	0.221971
AUH	0.222137
STAR	0.222456
SLC32A1	0.222514
MPO	0.223412
CEL	0.224325
DPYSL2	0.224417
CACNG6	0.225158
SDR42E1	0.225224
KCNK18	0.225254
PLCE1	0.225428
GPX4	0.226065
MIF	0.226595
KCNE4	0.227009
PKLR	0.228159
SCN7A	0.229649
ATP6V0A4	0.229858
SLC26A3	0.230164
ASIC5	0.230519
NDST3	0.231394
SLC5A11	0.231609
KIAA1191	0.231895
NMNAT2	0.232118
SLC28A2	0.232991
G6PD	0.233035
LRAT	0.233248
FABP4	0.233533
ME2	0.23392
CYP2R1	0.233926
NUDT1	0.23486
KCTD4	0.235139
ACSM1	0.236587
CYP4F11	0.236895
CIDEA	0.236896
A4GALT	0.237255
NQO1	0.237399
LDHA	0.237448
RFK	0.23747
KCTD9	0.238801
CYP2B6	0.239052
INTERGENIC90010	0.239349
GALNS	0.239486
ARNT	0.239603
SLC25A44	0.240233
SLC4A8	0.240798
CHST15	0.241518
ITPKA	0.24157
PDE6B	0.241684
NOX5	0.241764
CNDP2	0.241945
DDC	0.24243
LPCAT3	0.242836
CYCS	0.243048
ADH7	0.243238
CYP11A1	0.243433
DEGS1	0.243469
GABRQ	0.243516
KCTD3	0.244015
GRIA4	0.244072
KCNJ10	0.244636
GLOD5	0.244715
NANP	0.244759
SULT6B1	0.245715
SLC16A5	0.246779
CNDP1	0.246799
CHST11	0.246865
ENO2	0.246955
OAT	0.247238
KCND1	0.247415
SLC22A16	0.247684
SLC23A2	0.247828
MDH1	0.248287
DPAGT1	0.248325
RDH11	0.248325
PDE7A	0.248656
CACNA1I	0.248814
ENTPD2	0.248983
PFKFB1	0.249272
KCNV2	0.250122
SLC34A3	0.250323
SMOX	0.251078
HIF1AN	0.251462
ABCC6	0.252144
SLC4A1AP	0.252312
CACNB3	0.252431
GPIHBP1	0.252586
GSTO2	0.25406
NPR1	0.254203
CNGA3	0.25431
CACNG3	0.254919
GALK1	0.255398
HEXDC	0.255737
AWAT1	0.256177
CBR3	0.256749
OGDHL	0.256954
BPNT1	0.25704
KCNC4	0.257253
KCTD17	0.257278
INPP5D	0.257589
SLC22A4	0.257736
HDHD1	0.257768
LCT	0.257911
SDR39U1	0.258244
PLIN2	0.258302
B3GNTL1	0.258734
SLC1A3	0.258903
UMPS	0.259123
OAS1	0.259636
SLC25A12	0.260707
HSD17B13	0.261011
KCNC3	0.26143
VIMP	0.261501
SLC22A15	0.262718
SCD5	0.263054
CUBN	0.263089
SV2B	0.265244
NUDT17	0.265638
PIGY	0.266533
CACNG7	0.266642
CHST6	0.266831
AKR1C3	0.267979
INTERGENIC70589	0.268292
B3GNT2	0.26838
PRDX2	0.268467
TGDS	0.268534
DSEL	0.268819
KCNQ2	0.269012
PDK3	0.269195
INTERGENIC112223	0.270876
FTCD	0.27176
LPL	0.271945
GALNT4	0.272427
UGT3A1	0.273469
ABAT	0.27352
NOS1	0.274518
CMBL	0.274784
NNMT	0.274981
KDM6A	0.275334
SLC29A1	0.275611
AASDH	0.27576
INTERGENIC120340	0.275991
ALDH8A1	0.276326
BCAT2	0.276816
SLC2A6	0.277807
SLC25A26	0.277931
FABP12	0.278029
ALG11	0.278064
UGT2B7	0.278167
APOA2	0.278957
THEM4	0.279031
MGAT4A	0.279153
PLA2G2D	0.279571
NAMPT	0.279653
MMEL1	0.280794
TTYH3	0.281127
ABCF3	0.281161
MFSD8	0.281348
GBA	0.282491
PGP	0.282601
ARSJ	0.283452
PPARG	0.284688
ALDH18A1	0.285079
VAMP7	0.285233
PIK3C2G	0.28585
DIO1	0.28593
NDUFA13	0.286058
SLC39A14	0.287679
FAHD2A	0.287747
GUCY1A2	0.288235
NOS3	0.28848
DHFRL1	0.289117
SULT2A1	0.289651
INTERGENIC17236	0.290576
SYNJ2	0.291391
NOX3	0.291687
HSDL1	0.292416
TET2	0.293896
APOBR	0.294214
SFXN4	0.2945
TP53I3	0.294514
SLC25A30	0.295581
CH25H	0.295939
UPP1	0.296657
PYCR1	0.296998
OXCT2	0.297763
FABP9	0.298711
CYP2W1	0.298985
STEAP4	0.299394
AQP12B	0.299629
CYP2A7	0.300044
ALG5	0.300523
ATP1B3	0.300588
HMOX2	0.30083
KCTD15	0.303098
COX4I1	0.303149
HAO2	0.303806
PLA2G4E	0.304307
POFUT1	0.304556
PIGF	0.304793
KCNJ4	0.30545
LMF1	0.30561
NPC1L1	0.305632
ACSL3	0.305701
RETSAT	0.305875
GLRX	0.306032
STARD6	0.30642
PIGX	0.30657
FUT8	0.30821
ATP10B	0.308334
PIGG	0.311704
FDX1	0.312488
CACNA2D1	0.314708
UPB1	0.315343
DHRS3	0.316978
PGAM4	0.317114
SCO2	0.317571
ATP8B2	0.319017
POMT1	0.319327
TKTL2	0.320935
HSD17B10	0.321307
ALDH1A2	0.321893
NAALAD2	0.323723
OXSM	0.323856
SLCO1B7	0.326306
CYP1A1	0.326587
ENTPD7	0.327032
ABHD8	0.328484
IMPDH2	0.329552
KHK	0.331348
PAPSS1	0.332038
SLC22A11	0.332425
HPGD	0.333235
KCNH3	0.33384
SERPINA1	0.334033
UQCRH	0.334072
UGDH	0.33447
SLC35C1	0.335214
AQP9	0.335724
SLC2A3	0.336103
GMPPB	0.337248
UROD	0.33814
FA2H	0.338819
TYMS	0.338825
ENPP7	0.339044
PCTP	0.340037
EXTL2	0.340119
TCN1	0.341302
LPPR4	0.341392
ACSBG1	0.341404
PEX1	0.342305
ASNA1	0.342586
ASNS	0.343618
MOGAT1	0.343862
ST8SIA3	0.344772
CYB5RL	0.345265
SLC22A24	0.345752
KCTD11	0.345987
MGAT5	0.347227
GRIN1	0.347612
ADA	0.349955
B3GNT3	0.350277
GALNT5	0.351416
GART	0.351803
PAM	0.35418
NDUFV2	0.355307
PDE4C	0.355599
GLOD4	0.356906
LIPM	0.360933
INTERGENIC133621	0.361398
IDH1	0.362357
PIGB	0.364077
SLC12A2	0.366528
MFSD7	0.366624
CLCN7	0.366927
UGT1A6	0.366981
SLC4A11	0.369245
PIK3CD	0.369265
SORD	0.371663
SLC12A5	0.375463
NRIP1	0.376347
ASPG	0.377304
CHRNA10	0.377566
B4GALT6	0.386536
ENTPD5	0.388
GAL3ST4	0.388227
SLC2A1	0.388504
HSDL2	0.388552
MANEA	0.391214
MLXIP	0.391464
MAT2A	0.391962
AKR1C1	0.39457
AQP3	0.395493
ODC1	0.395703
ECHDC2	0.395809
SLC40A1	0.39827
SLC25A3	0.399771
CAT	0.401134
SLC25A10	0.401702
GLYAT	0.401864
CACNB1	0.402094
HSD17B4	0.402796
BST1	0.404626
CLCC1	0.4072
RHAG	0.409099
NDUFB11	0.409183
IDH3A	0.41121
CKMT1B	0.417577
ALDOA	0.418623
OPA1	0.424471
B4GALT5	0.42858
SLC39A10	0.429901
SEPHS1	0.432408
PLA2G6	0.434628
BCO2	0.438018
CMAS	0.438673
LGSN	0.440646
IDH3B	0.442498
CAD	0.456204
NME1-NME2	0.456624
HMGCR	0.456744
SLC35A4	0.460939
GALNT9	0.46726
INTERGENIC7310	0.471149
SOD2	0.471353
AMD1	0.477823
TPH2	0.481852
TSTA3	0.482767
INTERGENIC130905	0.493371
INTERGENIC36225	0.50087
PGAM1	0.50267
HK2	0.505497
SLC9A8	0.512919
SLC22A20	0.521263
DLD	0.521979
MECR	0.524287
SDR9C7	0.525108
INTERGENIC73420	0.529982
PGD	0.53214
UBIAD1	0.534788
SLC6A6	0.548366
PLA2G4B	0.55224
SEPHS2	0.555136
ADSS	0.555878
GNPTAB	0.566655
INTERGENIC67893	0.573122
SIRT1	0.576189
VKORC1L1	0.580057
PYGB	0.582893
GOT1	0.586509
AQP5	0.615139
PGK1	0.629243
SLC35B1	0.642766
PDK2	0.652307
PPA1	0.660515
ABCC1	0.668614
PFKP	0.683652
MAN2A2	0.690139
NDUFB10	0.701097
INTERGENIC109494	0.719476
ACACA	0.723884
ISCA1	0.770074
SLC16A1	0.809322
INTERGENIC50500	0.827373
INTERGENIC114836	0.848345
GLRX5	1.02973
PFAS	1.04011
INTERGENIC58772	1.0545
GOT2	1.10912
CTPS1	1.36321

### Sheet: Table S15
Gene	Empty vector	SLCO2B1 cDNA			Table S15. Gene Scores from CRISPR knockout screens for differential essentiality of genes between empty vector and SLCO2B1-expressing Jurkat cells
MVD	-3.75392	-3.09277
PFAS	-3.65186	-2.36065
ALDOA	-3.63179	-3.63046
DHODH	-3.51712	-3.0119
GMPPB	-3.49506	-4.55154
ATP6V0C	-3.45399	-4.16219
IMPDH2	-3.37514	-3.24829
GUK1	-3.26438	-2.58121
HSD17B10	-3.22668	-3.48461
GAPDH	-3.1187	-3.68788
ENO1	-3.10224	-3.60301
GPI	-3.09837	-2.27339
ATP6V1A	-3.07878	-3.08913
SOD1	-3.07062	-3.78565
ATP2A2	-3.05905	-3.76944
TYMS	-2.97843	-3.59724
SDHA	-2.94651	-3.34111
GLRX5	-2.9196	-3.03815
DTYMK	-2.90255	-2.98325
UMPS	-2.86496	-2.71727
TXNRD1	-2.77612	-2.66431
CAD	-2.74881	-3.35584
DHDDS	-2.74481	-2.88195
DUT	-2.74114	-2.75633
NFS1	-2.73548	-3.54067
SLC25A1	-2.729	-1.96772
MECR	-2.72163	-2.40413
CDIPT	-2.69134	-2.62047
GFPT1	-2.6889	-2.22559
SLC5A3	-2.68331	-3.21029
CYCS	-2.66193	-2.30022
TPI1	-2.62977	-3.02758
DHFR	-2.62176	-3.06023
DPAGT1	-2.60792	-3.22563
PGAM1	-2.57469	-2.35862
UROD	-2.56833	-0.787146
CYC1	-2.5609	-1.91579
BCS1L	-2.52496	-2.50969
TFRC	-2.5072	-0.680443
NAMPT	-2.50209	-2.97636
SDHB	-2.49758	-2.43636
NDOR1	-2.46685	-2.45174
SOD2	-2.42147	-2.79278
CTPS1	-2.41382	-3.07658
NUDT21	-2.39591	-2.1773
ATP6V1F	-2.36613	-1.62043
PMVK	-2.36047	-2.51445
ABCB7	-2.35265	-2.49814
PIK3C3	-2.33052	-3.12247
GCLC	-2.33003	-2.6668
SLC7A1	-2.29392	-2.42084
FDXR	-2.26251	-3.45051
SCO2	-2.21198	-2.93646
ABCE1	-2.21161	-1.93919
ATP6V0B	-2.19418	-2.88749
MAT2A	-2.1784	-2.08431
FPGS	-2.16912	-2.73136
DDOST	-2.16765	-2.20135
DLD	-2.14946	-2.70503
SLC35B1	-2.134	-1.62759
MYC	-2.1294	-2.56897
DOHH	-2.097	-2.01443
AK2	-2.06277	-1.81652
ALG2	-2.06232	-2.07688
OPA1	-2.05585	-2.24414
RRM1	-2.05357	-2.45512
COX6B1	-2.04593	-2.5956
PKM	-2.04229	-2.15813
PGK1	-2.04194	-2.68554
PPCDC	-2.035	-2.36818
MFN2	-2.03351	-1.80147
SUCLG1	-2.02838	-1.91653
PPA1	-2.02776	-1.75177
UQCRC1	-2.0147	-1.27741
PCYT1A	-2.00673	-1.13922
HMGCR	-1.99134	-1.9575
PPA2	-1.98824	-1.79728
COX17	-1.97053	-1.93188
FDX1L	-1.96407	-2.3627
MVK	-1.96297	-1.98881
GFER	-1.9612	-2.31463
AHCY	-1.94998	-1.89064
ABHD11	-1.93746	-2.39877
COQ4	-1.92799	-2.25893
LIAS	-1.92261	-1.86481
LONP1	-1.92023	-2.35699
OXSM	-1.91618	-2.0716
DAD1	-1.91309	-2.05458
COQ6	-1.91093	-2.34985
ADSS	-1.91077	-2.53689
ATP6AP2	-1.90916	-2.21986
COX4I1	-1.90133	-1.49228
TRPM7	-1.88582	-2.08352
MOCS3	-1.8827	-1.65817
COX6C	-1.8472	-1.60712
FDPS	-1.83608	-2.11708
ATP6AP1	-1.8287	-1.23272
GMPS	-1.81759	-1.73985
LIPT1	-1.80572	-2.37038
SLC25A26	-1.77295	-1.98078
GSS	-1.76302	-1.75983
ATIC	-1.76165	-1.20388
COX11	-1.75971	-1.63049
ATP6V0D1	-1.73762	-1.2463
COX7B	-1.73733	-2.18042
G6PD	-1.71973	-1.89547
PISD	-1.71882	-1.83432
ACLY	-1.71595	-2.09633
PDSS2	-1.70793	-1.04785
SUCLA2	-1.66008	-1.12526
NAT10	-1.6562	-2.14437
SLC31A1	-1.65392	-1.96447
COASY	-1.65101	-2.07102
ATP5D	-1.64749	-1.84471
ACO2	-1.62929	-1.90617
NAA20	-1.61554	-2.10797
PGM3	-1.61256	-1.57302
DOLK	-1.56966	-2.64936
ATP5A1	-1.53547	-1.21975
COQ3	-1.52551	-1.98167
AASDHPPT	-1.5226	-1.66867
ABCF1	-1.52077	-1.62223
PAICS	-1.5125	-1.11485
MCAT	-1.47883	-1.81353
HMGCL	-1.47013	-2.15858
ALG1	-1.45821	-2.38292
COQ7	-1.45086	-1.14678
COX15	-1.44526	-1.8283
ATP5B	-1.44092	-1.65956
COQ5	-1.44072	-1.51908
NDUFA11	-1.43704	-0.864143
OGDH	-1.43532	-1.94438
PLA2G4B	-1.4322	-0.629755
NMNAT1	-1.43047	-1.63727
ATP5E	-1.41482	-1.02834
ATP1B3	-1.41242	-1.06332
COX7C	-1.39497	-1.83024
ISCA2	-1.39442	-1.13345
DLST	-1.38994	-1.40314
PI4KA	-1.36721	-1.36317
PGS1	-1.34925	-1.33419
SLC16A1	-1.3455	-1.05369
ATP6V1B2	-1.34122	-1.56996
ATP6V1D	-1.33975	-1.50243
SDHD	-1.32942	-1.82133
FH	-1.32077	-1.28979
PGLS	-1.32046	-1.05533
NDUFB8	-1.31757	-1.24435
INTERGENIC73420	-1.30693	-1.02793
ITPK1	-1.30483	-1.32576
AUH	-1.30096	-1.3337
AIFM1	-1.28742	-1.16061
PPCS	-1.28684	-1.64867
HMGCS1	-1.28563	-1.76261
ALG11	-1.2805	-0.859004
SLC25A19	-1.2714	-1.46252
CRLS1	-1.27121	-0.932368
NAA50	-1.26914	-1.28414
VHL	-1.25966	-1.20242
ATP6V1C1	-1.25199	-1.52461
KDM1A	-1.25119	-0.937259
COX5B	-1.24279	-1.13856
STK11	-1.24098	-1.18763
KEAP1	-1.23792	-1.20938
NDUFAB1	-1.22099	-1.38489
KDSR	-1.22015	-1.591
SDHC	-1.21656	-1.41575
PGD	-1.21284	-2.35939
NDUFB7	-1.20988	-1.01335
GCSH	-1.20352	-1.34655
NDUFB11	-1.19464	-0.511959
NAA30	-1.18351	-0.958465
TFAM	-1.17386	-1.6626
PDSS1	-1.1656	-1.46426
PDE12	-1.1607	-1.28384
FXN	-1.13575	-1.32509
ACACA	-1.13341	-0.839901
NDUFB6	-1.1116	-0.776815
RFK	-1.11081	-0.918645
FLAD1	-1.10264	-1.06948
UQCRQ	-1.09799	-0.852396
RAC1	-1.09409	-0.795739
SEPHS2	-1.08612	-1.48125
NDUFA1	-1.08423	-0.7873
NRF1	-1.07402	-1.99621
KDM8	-1.06532	-1.12004
SLC2A1	-1.06314	-1.1757
NDUFA13	-1.05218	-0.781625
PLA2G4E	-1.03808	-0.676728
ASNA1	-1.03633	-1.41663
GGPS1	-1.03627	-1.56561
ATP6V1E1	-1.03191	-1.22856
ACAD9	-1.02856	-0.63798
NDUFS5	-1.02781	-0.480583
ISCA1	-1.02673	-0.777201
ATP5O	-1.0181	-1.18289
GART	-1.01806	-1.51817
DHRSX	-1.01795	-0.940973
PI4KB	-1.01596	-1.00394
FDX1	-1.01267	-1.23638
MTHFD1	-1.01028	-1.1308
SMS	-1.00357	-0.901333
STARD7	-1.00288	-1.06989
ATP1A2	-0.993523	-0.441521
RPE	-0.99339	-0.850427
SRD5A3	-0.990068	-0.857744
NDUFB10	-0.984711	-0.571438
NADK	-0.965387	-0.619144
CHKA	-0.963894	-0.999994
UQCRFS1	-0.959845	-1.77781
SLC39A7	-0.948901	-0.793925
NDUFA2	-0.946548	-1.02733
SULT1A3	-0.944201	-0.569357
TKT	-0.940699	-1.16968
COX10	-0.935412	-0.874983
DOLPP1	-0.933447	-1.10527
ADSL	-0.919256	-1.16915
SLC30A9	-0.918169	-0.666407
NDUFAF1	-0.914723	-1.01498
NDUFC1	-0.909596	-0.512774
NDUFB9	-0.904391	-0.633209
GLRX3	-0.90224	-0.868602
INTERGENIC30558	-0.900487	-0.235438
UGP2	-0.898929	-1.72576
COQ2	-0.897607	-1.20248
NDUFS1	-0.891132	-1.08663
NDUFS3	-0.88612	-0.465311
NDUFC2	-0.882401	-0.5422
AMD1	-0.873121	-1.06922
GNPNAT1	-0.862772	-0.790454
PYROXD1	-0.860295	-0.971176
RRM2	-0.859683	-1.12789
KDM2A	-0.859212	-0.49969
SLC25A3	-0.859043	-0.737055
UQCRH	-0.855554	-0.821547
GOT2	-0.850881	-0.134104
SCAP	-0.834569	-1.3669
PDXK	-0.829172	-0.469291
ATP5I	-0.827211	-0.909723
ALG14	-0.819978	-0.424742
COX5A	-0.815703	-0.811894
ATP6V1G1	-0.809877	-1.26563
SCD	-0.805464	-0.433909
NDUFB3	-0.783184	-0.234134
PFKP	-0.769817	-0.759046
NDUFA6	-0.757138	-0.653707
UQCRC2	-0.756755	-0.819465
ACBD4	-0.756443	-0.735088
GGTLC2	-0.749008	-0.759004
NDUFS2	-0.744431	-0.929672
EXTL1	-0.737227	-0.556669
NDUFV1	-0.736213	-0.802318
IDH3A	-0.735359	-0.413365
PGP	-0.725244	-1.00544
COX19	-0.719359	-0.563206
CA4	-0.714915	-0.218484
POFUT1	-0.714183	-0.356286
MGAT3	-0.702209	-0.409181
NDUFS8	-0.684241	-0.854481
ITPA	-0.680773	-0.854328
NDUFS7	-0.680008	-0.556834
ATP6V1H	-0.678131	-0.756339
INTERGENIC98529	-0.663515	-0.834856
CDS2	-0.654692	-0.931181
SLC5A1	-0.650053	-0.638353
NDUFB4	-0.649957	-0.458915
HLCS	-0.648347	-0.466957
XYLT2	-0.645	-0.590479
IDH3B	-0.639404	-0.935223
PIK3R4	-0.638718	-0.807651
IPMK	-0.63266	-0.724556
ATP5C1	-0.632288	-0.27769
HK2	-0.626614	-0.662103
LDHD	-0.626488	-0.18523
SHMT2	-0.620551	-0.350171
NDUFA8	-0.618306	-0.46502
IPPK	-0.616484	-1.50351
ATP1A1	-0.604363	-0.387368
ABCA3	-0.598979	-0.484697
TTYH3	-0.597774	-0.440502
ATP5L	-0.596685	-0.517539
SMPD3	-0.595516	-0.576923
INTERGENIC53513	-0.584282	-0.525751
SLC4A1	-0.574085	-0.741512
SPR	-0.572693	-0.435573
NAGK	-0.567622	-0.31637
AQP7	-0.563187	-0.23286
HCCS	-0.562277	-0.388843
APOC2	-0.562225	-0.0975603
SLC25A51	-0.560289	-0.860426
LDLR	-0.555097	-0.561917
SLC7A5	-0.554614	-0.669524
CANT1	-0.551772	-0.75159
MINA	-0.546632	-0.528315
NDUFA9	-0.546517	-0.491634
ACSL5	-0.546198	-0.15007
SLC6A18	-0.545648	-0.453058
DPEP2	-0.541443	-0.267754
LPPR2	-0.538147	-0.367582
PLD3	-0.536871	-0.348611
ALDOC	-0.535251	-0.597785
ACY1	-0.534152	-0.400034
INTERGENIC44800	-0.532663	-0.406206
SLC3A2	-0.531174	-0.998309
ATP5F1	-0.529331	-0.71815
SLC9A3	-0.528561	-0.487013
JMJD6	-0.526126	-0.3744
SLC20A1	-0.526028	-0.244614
PLA2G6	-0.525838	-0.256484
CS	-0.521924	-0.0711542
UQCR10	-0.519924	-0.7584
FTH1	-0.51919	-0.539243
PTS	-0.518091	-0.699279
SPHK2	-0.512866	-0.330567
SULT2B1	-0.512357	-0.433885
CACNA1S	-0.511913	-0.823059
NDUFB5	-0.507798	-0.602664
RDH5	-0.507176	-0.472843
UQCRB	-0.505912	0.270649
ST3GAL4	-0.491828	-0.289547
APRT	-0.491702	-0.453801
NDUFB2	-0.487402	-0.547802
PDE4A	-0.482795	-0.391354
ATP2C2	-0.480286	-0.488734
NDUFA10	-0.474955	-0.337309
GDE1	-0.474383	-0.0334099
AIFM3	-0.473906	-0.118017
NAA35	-0.473555	-0.572139
CA5A	-0.472709	-0.319777
OXA1L	-0.471532	-0.39848
TECR	-0.470005	-0.528485
SLC25A22	-0.464451	-0.318317
NDUFA3	-0.462435	-0.465977
AGPAT5	-0.462057	0.167553
MTCH2	-0.458351	-0.24962
AGPAT1	-0.458042	-0.451064
MLXIP	-0.456335	0.0881776
INPP5K	-0.454683	-0.288476
FOXRED1	-0.45304	-0.464658
NDUFA5	-0.4517	-0.228073
ALKBH7	-0.450183	-0.187301
GPX4	-0.446852	-0.261855
ACADS	-0.444557	-0.172662
PNLIP	-0.444443	-0.0226816
ALDH1B1	-0.438214	-0.43795
NAALADL1	-0.437655	-0.590536
CHP1	-0.436541	-0.268555
PLIN5	-0.43572	-0.0929912
AK4	-0.434922	-0.48741
GCH1	-0.433606	-0.698963
ACHE	-0.430341	-0.153362
SLC25A42	-0.429675	-0.386647
FAM213B	-0.428815	-0.434731
MPO	-0.427305	-0.248313
ATP2A1	-0.425185	-0.0984572
PDE6G	-0.422488	-0.449248
HSD11B1L	-0.422129	-0.275827
PIK3R5	-0.42151	-0.333016
PTGES3	-0.421238	-0.712882
SLC39A4	-0.419866	-0.205843
CACNA1G	-0.419074	-0.118689
GNE	-0.415125	0.00666942
SLC25A28	-0.414233	-0.0931362
SLC35E4	-0.41199	-0.215222
ITPKA	-0.411704	-0.0345946
KIAA1191	-0.411017	-0.355124
GCLM	-0.410465	-0.620702
TTYH1	-0.410126	-0.374924
SLC23A3	-0.408979	-0.209192
SLC16A10	-0.408317	-0.20051
LSR	-0.408249	-0.204318
ARSG	-0.407505	-0.0781232
PMM1	-0.406903	-0.308894
SCNN1A	-0.40676	-0.060089
KDM4D	-0.406544	-0.020304
ABCB9	-0.406199	-0.556556
ETNK2	-0.40494	-0.516667
INPP5J	-0.404738	-0.12103
KCNN1	-0.401231	-0.276185
INTERGENIC22544	-0.400693	0.172755
RDH8	-0.399454	-0.4021
CA7	-0.399209	-0.167393
CHRNB1	-0.398191	-0.5587
ATP5SL	-0.396323	-0.339533
INTERGENIC56092	-0.395423	-0.390817
CA9	-0.395388	-0.153875
CBS	-0.394879	-0.0388086
CRP	-0.394532	-0.0667739
KL	-0.393068	-0.0811511
CYBA	-0.390558	-0.139056
ECHS1	-0.388936	-0.410299
MAN1C1	-0.387234	-0.0372319
ALKBH8	-0.385859	-0.157559
SARDH	-0.385464	-0.149256
PTDSS1	-0.384376	-0.731434
QPRT	-0.383396	-0.217599
KDM6A	-0.380355	0.176475
SLC6A20	-0.378421	-0.320575
TRPM4	-0.378205	-0.389288
ATP5J2	-0.377947	-0.626628
MAN2B1	-0.377377	-0.32891
IFI30	-0.377223	-0.0146378
AQP5	-0.372818	-0.280626
PDE1C	-0.372182	-0.166766
FECH	-0.372067	-0.102497
UQCR11	-0.371434	-0.348761
CYB5R4	-0.371307	-0.705021
AHCYL1	-0.370259	-0.173255
G6PC	-0.370132	-0.159607
ALKBH1	-0.369561	-0.0697096
SLC39A5	-0.366447	0.0224756
SLC22A18	-0.36189	-0.0639171
ABHD8	-0.361158	-0.246355
ATP8B3	-0.360776	-0.316162
SFXN4	-0.360324	-0.33634
KCNJ4	-0.360234	-0.431195
GRIN2C	-0.358852	-0.488516
SLC6A12	-0.358287	-0.230754
SLC12A7	-0.357417	-0.0460445
COQ10B	-0.356054	-0.206305
RSAD1	-0.355265	-0.221293
SEPHS1	-0.355256	-0.652215
CES2	-0.354257	-0.298801
PYGB	-0.354084	-0.140451
ATP1A3	-0.352671	-0.40711
SLC22A12	-0.351178	-0.311619
KDM4A	-0.348368	-0.716306
SLC25A10	-0.348172	-0.219576
SLC39A14	-0.348168	-0.241964
MGLL	-0.347836	-0.403966
DBT	-0.347776	-0.0155332
SLC16A8	-0.347255	-0.285979
PXDN	-0.346872	0.116708
PRODH2	-0.345835	-0.415275
ACSF3	-0.344686	-0.0481376
SOAT2	-0.344065	-0.142276
MDH2	-0.343661	-0.288794
GNPAT	-0.343383	-0.169279
ACSBG1	-0.342871	-0.0717783
H6PD	-0.342314	-0.310707
SIRT7	-0.340466	0.161031
SCN4A	-0.338751	-0.240991
FAHD1	-0.337445	0.0446525
P2RX2	-0.337318	-0.262315
SLC6A3	-0.337274	-0.389527
GAL3ST4	-0.336484	0.0203812
CYB5R3	-0.336011	-0.293551
AK1	-0.334819	-0.300639
BCKDHA	-0.333962	-0.0991017
NNT	-0.333757	0.0160434
CIDEB	-0.333295	-0.126447
ALDH8A1	-0.331692	0.0735299
SLC6A4	-0.33116	-0.255951
GALK1	-0.330593	-0.493894
HIBADH	-0.329462	-0.278665
SLC25A25	-0.328746	-0.206457
SLC7A4	-0.327618	-0.209042
FUT1	-0.326458	0.014302
COX7A1	-0.325598	0.0973238
ENPP7	-0.325523	-0.53884
PLA2G4F	-0.325295	-0.219297
NDUFA4	-0.324819	-0.0443449
ADAD2	-0.322516	-0.242465
SLC29A2	-0.322131	-0.384444
SLC13A4	-0.322077	-0.29811
GALE	-0.322074	-0.368606
NANS	-0.322021	-0.543818
PTGFRN	-0.320954	0.0678493
MTRR	-0.320643	-0.0570856
BEST2	-0.320597	-0.0628854
KCNS1	-0.320373	-0.175412
KCNK16	-0.319876	0.11702
GLS	-0.319045	-0.210131
SMOX	-0.318648	-0.277909
TCIRG1	-0.313746	-0.146442
B4GALNT2	-0.313484	-0.278982
SULF1	-0.312433	-0.193683
ALAS1	-0.311654	-0.131871
SLC2A11	-0.310947	-0.614538
MMEL1	-0.310115	-0.304639
PYGM	-0.309846	-0.0854137
DDT	-0.309828	-0.119593
SLC6A7	-0.308358	-0.216023
PPARA	-0.307834	0.270065
ADCY6	-0.30705	-0.0802231
GALNS	-0.305163	-0.128234
SLC30A2	-0.304142	-0.188391
DPEP1	-0.303383	-0.246465
ITPR1	-0.300279	-0.0737366
SLC6A17	-0.299325	-0.264763
MGAT1	-0.298997	-0.354792
MLXIPL	-0.298762	-0.0219866
PLCE1	-0.298496	-0.0776693
B3GNT7	-0.297178	-0.339556
SIAE	-0.295614	-0.128591
PMM2	-0.294001	-0.210952
AGPAT6	-0.293272	0.0382384
AANAT	-0.292957	-0.114184
BSND	-0.292044	-0.154518
GAMT	-0.292012	-0.345657
PLCD1	-0.291812	-0.322593
DHRS9	-0.291368	-0.285711
ENTPD2	-0.291063	-0.28873
SLC22A4	-0.2908	-0.114463
PIGQ	-0.290752	-0.0274934
SLC29A1	-0.290453	-0.0777803
SV2B	-0.289886	0.223675
SLC16A5	-0.28971	-0.237984
RAB18	-0.289031	-0.0785879
ADI1	-0.286345	-0.302544
SLC2A10	-0.285765	-0.0439314
GNPTG	-0.285577	0.0443955
GIP	-0.283294	-0.144452
PDE2A	-0.282307	-0.0968814
ATP2B4	-0.281282	0.0834844
UBIAD1	-0.280991	0.00667877
SDR42E1	-0.279605	0.113682
B3GNT1	-0.279392	-0.0432567
NAA40	-0.278976	-0.303767
KCNV1	-0.278695	-0.349328
PIP5K1C	-0.278485	0.0536108
PFKL	-0.278019	-0.129925
SLC12A1	-0.277343	0.0639976
KCNQ5	-0.277195	-0.0884185
RHBG	-0.277102	-0.479039
SLC7A9	-0.276745	-0.129973
POMGNT1	-0.273416	0.0122902
ALOXE3	-0.273044	-0.139058
PIK3R6	-0.272355	-0.467127
ATP2C1	-0.272155	-0.263394
HSD17B14	-0.272045	-0.147142
MAN2A2	-0.271986	0.074472
SLC26A5	-0.271826	-0.202126
KCNA5	-0.270347	-0.222978
DECR2	-0.270145	-0.17794
ST6GALNAC4	-0.268878	-0.0660642
CETP	-0.26859	-0.10169
EPHX3	-0.267606	-0.113782
GPT	-0.267398	-0.0859665
KCTD7	-0.267309	0.0138806
CYB5B	-0.267137	-0.0763859
MPI	-0.267077	-0.199863
SDSL	-0.266574	0.0152045
C3	-0.266413	0.0140233
FAR1	-0.266119	0.0033618
DGAT1	-0.264234	0.0453191
GLO1	-0.263281	0.150262
GDPD5	-0.263005	-0.180299
MPST	-0.261832	0.0706813
PCYT2	-0.261662	-0.383803
AACS	-0.261569	-0.0401396
SLC4A2	-0.261327	-0.104968
TPCN1	-0.261088	-0.116219
CLCN1	-0.25997	-0.264357
ABCD4	-0.259848	-0.194608
ABCA4	-0.259614	-0.274492
JMJD7-PLA2G4B	-0.259177	-0.164896
KCNH6	-0.25914	-0.297492
PNPLA6	-0.25913	-0.411951
NAPRT1	-0.258727	-0.172614
HOGA1	-0.258577	-0.015925
INTERGENIC65279	-0.258127	0.208777
NDUFS6	-0.256392	0.119773
TK1	-0.255273	-0.218105
GCK	-0.255179	-0.241376
DHRS7B	-0.254699	-0.46662
KCTD21	-0.254243	-0.175051
C19orf80	-0.253275	-0.0475986
PLA2G4D	-0.253271	-0.311983
SLC25A12	-0.252582	-0.0837308
B4GALT3	-0.252181	-0.0540363
A4GALT	-0.251909	-0.27158
NUDT1	-0.250496	-0.287769
INTERGENIC7310	-0.250037	-0.299804
NUDT3	-0.249592	-0.0701607
AGMAT	-0.248312	-0.132184
KDM5B	-0.246711	0.155303
CYB561A3	-0.246675	0.0964558
HSDL1	-0.24606	-0.078941
NPC1	-0.245994	-0.344219
EGLN2	-0.245108	-0.128147
SLC9A2	-0.244618	-0.105408
KDM6B	-0.24447	-0.208365
HAO1	-0.243711	0.108473
ENTPD8	-0.242749	-0.240722
PXDNL	-0.242256	-0.0576683
SLC26A11	-0.24216	-0.217818
SLC26A6	-0.241942	-0.346534
IDI1	-0.241836	-0.163737
POMT1	-0.241802	-0.0256825
CNEP1R1	-0.2416	-0.215584
BEST4	-0.24141	-0.0123121
SLC38A1	-0.241245	-0.1004
CACNB1	-0.241098	0.0344272
SLC28A1	-0.239803	-0.120457
COX4I2	-0.239097	-0.417171
SLC9A9	-0.23896	-0.0699497
ACSS1	-0.237924	-0.0710254
LCAT	-0.237468	-0.189515
SLC27A5	-0.23699	-0.31767
GGT6	-0.236743	-0.234743
ARSA	-0.235719	-0.244396
SLC1A5	-0.235449	0.0782626
HYI	-0.235432	0.00203897
SLC22A6	-0.23535	-0.360371
PHYHD1	-0.234998	-0.164314
SLC25A44	-0.234476	0.013614
OCA2	-0.23406	0.0170124
CHRND	-0.232412	-0.199541
QSOX2	-0.232333	-0.263635
COLGALT1	-0.231992	-0.136751
PYCR1	-0.231546	-0.247871
INTERGENIC62489	-0.230946	-0.479778
ST8SIA5	-0.230901	0.0765308
PLOD3	-0.230677	-0.150169
THNSL2	-0.229576	0.00950538
ACBD3	-0.22847	0.130794
HSD17B12	-0.22744	-0.282775
SLC47A2	-0.226888	-0.304769
ENTPD5	-0.226703	0.0783795
ATP9A	-0.226514	0.173307
APOBR	-0.226454	-0.262979
CPT2	-0.223993	-0.168856
GPT2	-0.223596	-0.00478884
PFKM	-0.223229	-0.155597
CACNA1I	-0.223005	-0.049467
ALKBH5	-0.222304	0.142857
TM7SF2	-0.221445	-0.0047455
PPIP5K1	-0.221173	-0.191408
NAGPA	-0.221098	0.00799768
CHST14	-0.220958	-0.17001
ACSBG2	-0.22075	-0.0856023
OSBPL11	-0.220474	0.142939
ABCB1	-0.219229	-0.186506
ACAD10	-0.218791	0.0349503
ATP6V0A1	-0.218588	-0.051641
ARSI	-0.218435	0.132466
ALDH9A1	-0.217864	-0.0106429
SLC27A1	-0.217414	-0.12995
PNPLA8	-0.217139	-0.0101275
KCNB1	-0.216608	-0.377221
CNP	-0.215893	0.0782652
NT5C1B	-0.215686	-0.124319
SLC39A10	-0.215279	-0.133988
CKM	-0.214189	-0.154375
SLC11A1	-0.213654	-0.153589
INTERGENIC12191	-0.212801	-0.207083
ABCA10	-0.212576	-0.0842794
CERKL	-0.212481	-0.162634
GPIHBP1	-0.211994	-0.306066
PIPOX	-0.211621	-0.079382
ABHD14A	-0.211552	-0.0612637
PC	-0.211369	-0.196855
RETSAT	-0.210604	-0.133202
PDK4	-0.209952	0.0675277
LIPG	-0.209686	-0.129398
NOX5	-0.209189	-0.247682
SCN1B	-0.208838	0.0727959
SLC7A10	-0.208215	-0.0147694
PLD6	-0.207781	-0.180647
CYP4B1	-0.207652	-0.0192223
GCKR	-0.207643	-0.0208461
NEU1	-0.20693	0.167683
GAA	-0.206824	-0.280953
KCNK15	-0.206723	-0.210861
CHI3L1	-0.206377	-0.132605
ASPHD2	-0.205903	-0.041856
SLC25A47	-0.205896	-0.203037
ABCA8	-0.205827	-0.108239
CYP2J2	-0.205538	-0.0424576
SUOX	-0.203889	-0.156936
SLC16A6	-0.203204	0.0310687
NNMT	-0.20286	0.0240344
TSC1	-0.20179	0.077444
TET3	-0.201648	-0.0838503
SLC4A1AP	-0.201606	-0.221945
SLCO4A1	-0.201578	-0.108783
NPC1L1	-0.201356	-0.0527397
ADCY10	-0.201232	-0.0680189
P2RX3	-0.200227	0.0492764
CYP26B1	-0.199971	-0.0417369
PRDX3	-0.199817	0.105103
CHDH	-0.199727	-0.289291
PLCH2	-0.199623	-0.154504
ABCA2	-0.1996	-0.0128016
DPYS	-0.199301	0.152439
SQLE	-0.198627	0.0261389
CRAT	-0.19853	-0.128113
DUS1L	-0.198281	0.0421008
SLC24A1	-0.198101	0.156684
CYB5R2	-0.197293	0.0511667
BSCL2	-0.196792	0.0745542
CACNA2D2	-0.196623	-0.0614869
SCARB1	-0.195561	-0.192167
SREBF1	-0.195118	0.0641849
TRPM2	-0.194971	-0.374321
LPPR3	-0.19429	-0.148179
KDM2B	-0.194113	-0.273549
SLC22A8	-0.19397	0.145709
SLC7A6	-0.19358	-0.115845
B4GALNT3	-0.192841	0.0762631
ACOT12	-0.192581	-0.25023
GALNT6	-0.192367	-0.603126
KCNJ15	-0.192245	-0.0193455
CYP26C1	-0.191668	0.114857
CATSPER1	-0.191135	-0.210289
AKR7A2	-0.190926	0.070538
ALG12	-0.190669	-0.257062
HS3ST4	-0.190602	0.00970608
SLC32A1	-0.190131	-0.104279
PIK3CG	-0.18949	-0.145585
TSTA3	-0.188645	-0.0213115
GRIK3	-0.188468	0.0506256
GBGT1	-0.188431	-0.236133
AGK	-0.188394	0.137112
CYP46A1	-0.188334	0.104877
SLC18A3	-0.188207	-0.00819959
CHRNB4	-0.188159	-0.0508257
ADIPOR1	-0.188034	0.178573
CLCN6	-0.187773	-0.26837
SLC13A5	-0.186954	-0.324761
SLC18A2	-0.186857	-0.0112672
PPARD	-0.186567	-0.122463
ACSL6	-0.186526	-0.212182
UROC1	-0.185942	-0.415315
PLIN1	-0.185572	-0.153948
PDHB	-0.18523	-0.201193
CHST15	-0.183885	-0.139039
MTHFD2	-0.18371	0.0359767
DCTD	-0.18369	-0.0798481
CLIC1	-0.182748	-0.192574
STARD13	-0.18198	-0.139343
HS6ST1	-0.181949	-0.350131
EDEM2	-0.180912	-0.0301491
ACSS2	-0.18088	-0.14979
LSS	-0.180567	-0.266053
POR	-0.179989	-0.248772
CPOX	-0.179745	-0.144101
FUCA2	-0.179636	0.11359
FABP1	-0.179478	0.102561
FUT3	-0.179401	-0.291271
GAL3ST1	-0.17935	-0.0896179
DGKD	-0.179101	-0.0365347
CEPT1	-0.17902	-0.369455
EDN2	-0.1789	0.014639
ABCA6	-0.178379	-0.0304737
STAT5A	-0.178191	-0.105875
GABRP	-0.177915	0.0935507
COMT	-0.177748	-0.253886
FASN	-0.177671	-0.123929
PTEN	-0.177473	0.0682673
ALAD	-0.176287	-0.311967
SLC33A1	-0.176212	-0.190313
GUSB	-0.176187	-0.0343521
SLC35F2	-0.175753	0.176723
POFUT2	-0.175386	0.00549844
ACSM4	-0.174588	0.0693516
SLC29A4	-0.174526	-0.12073
DHRS3	-0.174329	-0.0753601
AGPAT3	-0.173288	-0.120412
SLC16A3	-0.172399	-0.388023
ETNPPL	-0.172282	-0.269131
PLA2G3	-0.172239	-0.300975
ATP5H	-0.171761	-0.455511
SLC4A11	-0.171214	-0.330192
B4GALT4	-0.171001	-0.12118
AGPS	-0.170853	-0.115401
B3GALT4	-0.170499	-0.15559
PTGS1	-0.170391	-0.106067
LOXL1	-0.169996	-0.22268
LYG1	-0.169873	-0.183722
INTERGENIC42167	-0.169652	-0.39169
UGT1A3	-0.169375	0.126075
ABCC8	-0.169233	0.0395963
MGAT5	-0.169118	-0.0549661
COQ10A	-0.168676	-0.158699
ADHFE1	-0.16859	0.150296
CHST12	-0.168051	-0.180303
DAGLB	-0.167701	-0.116285
P2RX7	-0.16736	0.0616723
SYNJ1	-0.167096	-0.261774
HDC	-0.166771	-0.0958192
HADHA	-0.166353	-0.023603
COMTD1	-0.166234	-0.138799
PIP4K2C	-0.166217	-0.122377
MIP	-0.16533	-0.377614
ACBD6	-0.165091	-0.0346297
GAL3ST3	-0.164685	0.0121325
SLC8A2	-0.164536	-0.159869
TRPV3	-0.164375	-0.0010819
DGAT2	-0.164286	0.0198359
MFSD4	-0.164014	0.107302
CYP2A13	-0.163793	0.138768
MGAT2	-0.163374	-0.100372
NMNAT2	-0.163284	-0.0665852
SLC36A2	-0.163244	-0.0349556
INPP5E	-0.162643	-0.121446
HEXA	-0.16261	0.154897
DUOX1	-0.160317	-0.0990185
ATP4A	-0.159615	-0.0989633
CLIC4	-0.159487	0.147775
SLC6A19	-0.159439	-0.336684
CHSY3	-0.15926	-0.0541602
ETFB	-0.159243	0.196827
ECHDC2	-0.158972	-0.150036
NAAA	-0.1585	-0.160119
DIO1	-0.158174	-0.0950476
AQP1	-0.15813	-0.0976112
GLT8D1	-0.157762	0.00785331
SLC5A6	-0.157741	0.267904
PLCD3	-0.157608	-0.285695
ABCC6	-0.157367	-0.158207
RENBP	-0.157357	0.155732
INPP5B	-0.156847	-0.189111
RPIA	-0.15681	-0.0569605
SLC39A12	-0.1567	0.303607
TAP1	-0.155586	-0.0604023
GRXCR2	-0.155553	0.261715
ATP2B3	-0.154874	-0.0292873
ANGPTL4	-0.154696	0.206148
CA11	-0.15441	-0.091135
TRPV4	-0.154375	0.0415469
DGKZ	-0.154167	-0.350415
KCTD11	-0.15367	-0.149523
EPX	-0.153488	-0.422782
GLYCTK	-0.153425	-0.0511165
EPN3	-0.153303	-0.120301
CHRNE	-0.1532	-0.415809
CA14	-0.152999	0.11653
PLCB2	-0.152561	-0.24765
KDM5A	-0.152356	-0.0677965
APOE	-0.151945	-0.0213792
FUT5	-0.151745	0.00439225
ACOT11	-0.15169	-0.138175
SLC18A1	-0.150374	-0.0553546
ABCF2	-0.150181	0.106979
MIOX	-0.15016	-0.147355
DPYSL5	-0.150056	-0.0122946
GYG1	-0.14957	0.037723
SIRT2	-0.149038	-0.0807143
SLCO2A1	-0.14895	-0.0275337
AKR1C1	-0.148903	0.113234
PIK3C2B	-0.148696	-0.201191
PHF2	-0.148397	-0.202661
GPX1	-0.14837	0.047695
CPT1C	-0.148099	0.00971682
IMPDH1	-0.147785	-0.0779323
NUDT16L1	-0.147785	-0.0447989
SLC43A2	-0.14775	0.0939286
LCT	-0.147575	-0.129084
ASPG	-0.147285	0.099279
SLC25A11	-0.14703	-0.136362
PFKFB4	-0.14696	-0.116385
PLCB3	-0.1468	-0.186762
KCTD3	-0.146606	0.188251
HGSNAT	-0.146544	0.237763
ENO3	-0.146132	-0.169207
ASNSD1	-0.146132	-0.0598452
KCNMB1	-0.14598	-0.182166
SLC39A9	-0.145862	0.150168
CACNA1E	-0.145796	0.145962
GALNT15	-0.145672	0.0694446
CCBL1	-0.145495	-0.187832
HVCN1	-0.14542	-0.0938437
EPHX2	-0.145301	0.0315692
ORAI2	-0.145243	-0.16889
ABHD14B	-0.14486	-0.243395
GALNT11	-0.144751	0.0495919
COX16	-0.144149	0.0917602
INSIG1	-0.14379	-0.245058
SLC4A5	-0.143414	-0.138354
RHAG	-0.143325	0.0625709
GRIN2D	-0.143249	-0.110298
ABCG4	-0.143046	-0.0188513
MCOLN1	-0.142866	-0.142488
BPNT1	-0.14211	0.106257
KCTD2	-0.141244	-0.181062
NUDT4	-0.141195	0.0349717
GSTP1	-0.141142	-0.2902
GRIA2	-0.141013	0.119397
SLC17A7	-0.140969	-0.244983
LIPC	-0.140689	-0.06255
ABCC1	-0.139527	-0.196028
PIP5K1A	-0.139439	0.0443649
PDE4C	-0.139332	-0.0457924
SLC26A8	-0.139268	-0.108257
PKLR	-0.138917	-0.0601305
ALOX15B	-0.138906	-0.0947479
CYP2E1	-0.138596	-0.01634
CYB561	-0.138536	-0.161312
GSTT1	-0.138292	-0.022756
HCN2	-0.137833	-0.0349743
MLYCD	-0.13732	-0.274317
SVOP	-0.136395	-0.240824
AQP8	-0.136365	-0.1003
ATP6V1B1	-0.135834	-0.161211
SLC11A2	-0.135719	0.150721
KCTD19	-0.135654	-0.032881
HIF3A	-0.135121	-0.265167
SLC22A18AS	-0.134504	-0.066612
MGAT5B	-0.134493	0.270226
LOXL3	-0.133656	-0.36871
PLIN3	-0.133045	-0.273747
KCNV2	-0.132106	-0.225006
MIF	-0.130926	0.0140016
CHKB	-0.130727	0.0336428
ALG8	-0.130593	-0.18497
SLC5A5	-0.130543	-0.147677
CERS4	-0.130365	-0.336694
TRPC3	-0.129958	-0.30013
KCNJ16	-0.129787	-0.280612
GMPR2	-0.12961	-0.0649767
SULT2A1	-0.129077	0.0565263
GPD1	-0.128947	-0.00715791
ADH7	-0.128619	0.079296
ATP6V1C2	-0.128599	-0.112732
SLC38A4	-0.128498	-0.242538
UPP1	-0.128135	-0.0346919
OASL	-0.127638	-0.109308
LPCAT4	-0.127453	0.132566
HSD17B7	-0.127387	-0.248691
PIK3CD	-0.125526	-0.193748
LIPE	-0.125471	0.109129
KCNJ12	-0.125315	0.0193868
SLC12A4	-0.125058	-0.338502
SLC22A14	-0.124999	-0.0823496
CERS2	-0.124971	-0.208618
SLC4A8	-0.124785	0.106077
ZACN	-0.12401	-0.347931
UAP1	-0.123991	0.0867118
HSD17B6	-0.123785	-0.0995778
APOC1	-0.12367	0.0392194
CYB5D2	-0.123025	-0.0480961
PLA2G15	-0.122872	-0.28838
UCK1	-0.122724	-0.0614519
CSAD	-0.122661	0.0831328
FADS2	-0.122543	0.136495
LPO	-0.122101	-0.261325
CECR1	-0.121912	-0.205383
XYLB	-0.121817	0.147064
HMBS	-0.121771	0.0375736
CHRNA5	-0.121677	0.193456
ENTPD3	-0.121658	0.124768
SNCA	-0.120842	0.0376624
B3GNTL1	-0.120436	-0.387343
COX18	-0.120115	0.204549
SLC34A3	-0.118565	-0.0686994
INTERGENIC79123	-0.118556	-0.33278
CACNA1H	-0.118407	-0.194258
DHFRL1	-0.118202	0.106577
ADCY3	-0.117508	-0.276865
FUT7	-0.117284	-0.0835215
AQP10	-0.117125	-0.107441
IP6K1	-0.117043	-0.183949
BCMO1	-0.116574	0.164382
CERS1	-0.115929	0.175142
PHYH	-0.115814	0.0395511
NAGLU	-0.115508	-0.105888
SLC9A8	-0.115411	0.00599752
ACMSD	-0.115234	0.186981
DUS2	-0.114459	-0.0321485
ATP2B2	-0.114218	-0.045346
OAS1	-0.114198	-0.179011
CHAT	-0.113919	0.375361
SLC25A24	-0.113838	0.0057404
KCNC3	-0.113475	-0.238691
PGM2L1	-0.113428	0.240598
KCNJ11	-0.113086	0.154556
COLGALT2	-0.112569	-0.085468
ASPHD1	-0.111697	-0.165001
B3GNT3	-0.111275	-0.0543851
FBP1	-0.111095	-0.0897609
PGAM2	-0.111042	-0.0756367
TALDO1	-0.108034	-0.0515943
IL4I1	-0.108004	-0.143323
FADS3	-0.107972	0.0871495
PTGES2	-0.107854	-0.250209
CTNS	-0.10688	-0.0433784
NDST4	-0.106816	0.13341
HYAL2	-0.106329	0.0485913
ATP1B1	-0.106288	0.183911
SLC25A52	-0.106254	0.321807
HK1	-0.106001	-0.114037
STAT5B	-0.105687	-0.160049
DGUOK	-0.105426	0.122262
VDAC3	-0.104451	-0.284695
KCNT1	-0.104442	-0.0844385
RDH10	-0.104218	-0.209343
GFOD2	-0.103836	-0.28777
PIK3R2	-0.102746	-0.308948
D2HGDH	-0.102568	0.0527203
SLC9A1	-0.102324	-0.0168205
GLRA1	-0.101578	-0.14049
GNMT	-0.101024	-0.0160025
DDC	-0.100573	-0.31985
TPK1	-0.100285	-0.609564
ADC	-0.100187	0.0415578
DHRS11	-0.0999592	-0.169707
B4GALNT1	-0.0997905	0.0487628
AMDHD1	-0.0995179	0.090169
CA6	-0.0991726	0.0939832
MANBAL	-0.098621	-0.0497832
KCNG1	-0.097425	-0.143117
GRIK4	-0.0970656	-0.0714011
SLC5A9	-0.0965417	-0.302757
PDE6C	-0.0961047	0.14403
MAT1A	-0.096074	-0.191103
STARD9	-0.0951814	0.095917
ASPDH	-0.0950774	0.117007
SLC5A10	-0.0950729	-0.279564
CYP1A1	-0.0950584	0.107078
PDK2	-0.0949509	0.116199
SLC4A7	-0.0947543	0.0191156
TRPV1	-0.093041	0.0927786
NADSYN1	-0.0929007	-0.0673934
SLC7A7	-0.0922746	0.00421384
TFR2	-0.0920352	-0.166151
SLC51A	-0.092003	0.0634544
AADACL4	-0.0919078	-0.153077
PDE8A	-0.0911347	0.0330118
ALG13	-0.0910557	-0.547654
SLC2A4	-0.0910274	-0.102446
KCNK4	-0.0905317	0.244276
BHMT	-0.090389	0.135211
MMACHC	-0.0903273	-0.200655
FDFT1	-0.0902661	-0.366
KCNH4	-0.090107	0.0369892
FN3KRP	-0.0900705	0.102369
PLD2	-0.0893209	-0.250947
PRDX2	-0.0891775	0.0369165
STARD3	-0.0891086	-0.239476
MGAT4B	-0.0887707	-0.146213
GGT7	-0.0887128	0.320938
SRD5A1	-0.0885408	0.0460309
CHRNG	-0.0884895	-0.15913
SLC4A3	-0.0883508	-0.020912
SCNN1D	-0.0882118	-0.181111
KDM4B	-0.0870933	-0.0704671
AKR1A1	-0.0867742	-0.255967
ACADSB	-0.0864962	0.013831
MTR	-0.086017	-0.348585
ATP5L2	-0.0853512	-0.100855
GABRR1	-0.0847293	0.0459059
SLC25A34	-0.0846535	-0.211386
TTYH2	-0.0841006	-0.353812
SLC19A1	-0.08382	-0.0665006
SLC13A2	-0.0828917	0.00656443
PDE8B	-0.0821229	-0.0921794
ATP13A5	-0.0819159	-0.0753386
ST6GALNAC2	-0.0816277	-0.0399112
PRODH	-0.0814956	-0.359648
PNPLA7	-0.0814363	-0.15617
NKX2-3	-0.0814107	0.147339
CACNG1	-0.0811199	-0.0145039
KCNK3	-0.0804495	0.19879
P2RX5	-0.0800877	0.0927209
HPD	-0.0800538	-0.0520351
DEGS2	-0.0796497	0.0928505
ADAL	-0.0792346	0.0832732
SLC41A3	-0.0790191	-0.222139
HSD3B7	-0.0787133	0.0461935
ADH4	-0.0786234	0.359458
ASRGL1	-0.0781724	-0.153839
CHRNA6	-0.077959	0.161004
MBOAT7	-0.0778461	0.0552807
SLC25A46	-0.0776834	-0.0707312
GLB1	-0.0776511	-0.00144459
NIT2	-0.0772561	0.0641968
KCNJ9	-0.0768911	0.0682189
OGFOD3	-0.076783	-0.156096
KCNQ2	-0.0760932	-0.0745425
OGFOD1	-0.0758701	0.157171
HSD17B8	-0.0757265	0.145816
APEH	-0.0748273	-0.251996
CES3	-0.0747812	0.111
CYP2F1	-0.074707	-0.200299
ABHD3	-0.074702	0.0669563
L2HGDH	-0.0743784	-0.245473
NOS3	-0.0741113	-0.145427
TYMP	-0.0740743	-0.0623377
KCNG4	-0.0738754	-0.253389
ST3GAL3	-0.0734438	0.0733405
GGT1	-0.0734408	-0.0834832
B3GALTL	-0.0734169	0.130922
AOC2	-0.0732157	0.0224497
LPIN3	-0.0730589	-0.360779
SHMT1	-0.07295	-0.00852409
SLC25A39	-0.0728037	-0.387056
NUDT19	-0.0720753	0.00471387
SLC25A37	-0.0715351	0.105549
ABHD4	-0.0713796	-0.0571732
NDUFV2	-0.0713564	-0.543411
SLC34A2	-0.0711615	-0.148582
GUCY2D	-0.0711396	-0.155003
LEPREL2	-0.0710323	0.0508094
AGPAT2	-0.070928	-0.112466
KCTD13	-0.0709192	-0.0309408
AOC1	-0.0709133	-0.338305
RPE65	-0.0705172	0.0556114
MFSD2A	-0.070312	0.0666557
ABHD12B	-0.0701882	0.0222669
FABP6	-0.0699368	-0.171543
HAGH	-0.0699315	-0.0194285
GALNT9	-0.0697765	0.0851166
PTGES	-0.0697152	-0.0100797
DIRC2	-0.0693392	-0.171114
NME6	-0.0693186	-0.223625
SCLY	-0.0678292	-0.0528509
XYLT1	-0.06758	0.048354
ABCC12	-0.067	0.125142
IDO2	-0.0669035	0.1029
PLA1A	-0.0668908	0.000158355
RYR1	-0.0668444	0.153176
GMPPA	-0.0666989	-0.198788
SLC26A4	-0.0666675	0.291405
SLC1A4	-0.0663997	0.0351602
CACNA1D	-0.0661563	-0.0120262
HTR3E	-0.0660383	-0.0513685
FADS6	-0.0655946	-0.200743
EPN1	-0.065532	-0.12462
HADH	-0.0653527	0.126925
CHRNA10	-0.0650101	-0.209155
GNS	-0.0646708	-0.285701
ALDH6A1	-0.0645683	-0.179642
VKORC1L1	-0.0643716	0.303057
PPOX	-0.0640963	-0.120949
PLCXD2	-0.0640384	-0.137686
SLC38A3	-0.0639846	-0.13036
SLC9A5	-0.0635281	0.0165798
ACY3	-0.0629242	-0.0905994
ATP13A2	-0.0627023	-0.0548711
STEAP3	-0.0625092	-0.196186
A1CF	-0.0623815	0.0625264
HS3ST3A1	-0.0618378	-0.0619184
PCK1	-0.0617967	0.00207946
SLC22A5	-0.061068	-0.0160641
UGT1A1	-0.060721	-0.255585
TCN2	-0.0606743	-0.294728
CACNB3	-0.0602622	-0.0054572
CYP2W1	-0.0592766	-0.162634
NT5C1A	-0.0592398	-0.107864
SLC12A5	-0.0591282	-0.0479785
KCTD5	-0.0588786	0.159956
GRIN3B	-0.0588079	0.00323563
PLA2G4C	-0.0587928	0.0936488
BHMT2	-0.0581802	0.111808
APOL1	-0.0576977	-0.197158
MBOAT4	-0.0575338	-0.0993349
ANKH	-0.0574869	0.084351
PIGS	-0.0572095	0.0888476
CLIC5	-0.0571729	-0.103677
SLC16A11	-0.0571568	-0.112434
PRDX5	-0.0569776	0.0172431
OGDHL	-0.0567244	-0.15397
VDAC2	-0.0567001	0.0140347
UGT1A9	-0.0566073	-0.564441
SLC8B1	-0.0565766	-0.179258
GSTM2	-0.0565535	0.266673
GPAM	-0.0565064	-0.0628896
ALDH3B2	-0.0560421	0.138011
PCCB	-0.0555291	0.238985
AMDHD2	-0.0554329	-0.0346509
FITM1	-0.0551726	-0.21374
NAT14	-0.0548297	0.124065
SLC15A3	-0.0546959	-0.484608
NUDT2	-0.0543275	0.139532
RDH13	-0.0532968	0.173798
SLC25A32	-0.0532898	-0.0819551
ENTPD6	-0.0532624	-0.147103
HTR3B	-0.0531	-0.00790988
IL6	-0.0528686	0.070052
ATP13A1	-0.0528543	0.0281193
CACNG3	-0.0526908	-0.0950115
CYP24A1	-0.0526315	0.0348719
ADCY9	-0.0525317	0.000928834
SLC25A17	-0.052383	-0.00873472
NME1-NME2	-0.052323	0.13685
SLC16A13	-0.0520117	0.0289295
UROS	-0.0518961	0.141846
LIPA	-0.0515877	-0.0277
PGAM5	-0.0514128	0.222812
HIBCH	-0.051286	-0.224858
GYLTL1B	-0.0511826	0.233122
AQP2	-0.0510911	0.0929967
AK8	-0.0509612	0.0838404
HCN3	-0.05059	-0.295771
KCNJ10	-0.0498622	0.234435
EPHX1	-0.0497034	-0.110823
SLC9A4	-0.0495061	-0.114344
KCNE4	-0.0493611	0.0734902
SLC25A35	-0.0486211	-0.266793
PLCG2	-0.0486096	-0.10197
ALOX12	-0.0472802	-0.216269
GPX8	-0.0472022	0.0189863
PRPSAP1	-0.047154	0.0364866
B3GNT8	-0.0470116	-0.0227753
PHGDH	-0.0468441	0.094412
LYZL4	-0.046583	-0.0606005
SLC22A20	-0.0464796	-0.469515
SLC6A13	-0.0462715	-0.0677191
PTGR1	-0.0462173	0.0925018
ABCC10	-0.046134	-0.112176
SLC16A14	-0.046101	0.0142503
FUT4	-0.0460291	-0.185482
KCNE1	-0.0457181	0.130646
GABRG3	-0.0453541	-0.311487
SLC41A1	-0.045191	0.0798431
B3GNT6	-0.0449465	-0.400638
ADAD1	-0.0448997	0.115709
ODC1	-0.0444041	0.0826873
AMT	-0.0440637	0.119783
SLC25A36	-0.0437535	-0.205318
CHPF2	-0.0434166	-0.105783
KCNA6	-0.0433812	-0.20754
INPP4B	-0.0432391	0.198748
SGSH	-0.0431471	-0.100127
NUDT18	-0.0429604	-0.0372866
THTPA	-0.0426164	0.0383194
VAT1	-0.0425198	0.0180222
MICAL3	-0.0423541	0.101479
ALG9	-0.0423305	0.0342793
SLC25A43	-0.0416487	0.439166
PDE1B	-0.0412699	0.0718107
CYP19A1	-0.041186	-0.192092
CHIT1	-0.0402976	-0.0833519
NAALAD2	-0.0401463	0.148734
NT5C	-0.0401403	0.023906
RDH12	-0.0399092	0.133433
HSD11B2	-0.0395484	-0.027665
KCNN4	-0.0394411	-0.185161
ASL	-0.039338	0.168596
AQP11	-0.0391377	-0.145077
FIG4	-0.0390649	-0.325934
TRPM5	-0.0390175	-0.195108
SLC25A45	-0.0388551	-0.0790833
B3GNT4	-0.0387218	-0.102062
SLC22A7	-0.0375392	0.232457
ATP2A3	-0.0375003	0.0553417
FTCD	-0.0372441	-0.0200418
SGPP2	-0.0368347	-0.133237
ACOT2	-0.0366764	-0.0787559
NPR1	-0.0366054	-0.162811
SLC34A1	-0.0365861	0.0154636
COX6A2	-0.0363574	-0.142536
GYS1	-0.0362537	-0.193329
AOAH	-0.0357638	-0.143476
2022-03-01	-0.0354896	0.151539
NEU3	-0.0351454	-0.0648244
SLC6A8	-0.035044	-0.0738329
ALDH3B1	-0.0350424	0.129749
MCCC1	-0.0350146	0.117506
DAK	-0.0347408	0.0867701
ETNK1	-0.0344522	0.191298
NME3	-0.0343135	0.0734216
DUS3L	-0.0342043	-0.0981201
ADCY2	-0.0340242	-0.124299
UGT2B4	-0.0338946	0.313332
CPT1A	-0.0330244	-0.113737
NDST1	-0.0327751	-0.239109
ACADVL	-0.0321505	-0.116094
PANK1	-0.0321243	0.0449297
PHYKPL	-0.0320024	-0.163882
FLVCR1	-0.0318066	-0.172928
SLC36A1	-0.0316259	0.0953351
ATP8A2	-0.0313809	-0.169551
HEXDC	-0.0313354	-0.137574
MOCOS	-0.0311052	-0.0407235
CHST6	-0.0306889	0.0179688
FAAH	-0.0301598	0.0489436
SLC45A3	-0.0291674	-0.215224
SLC22A2	-0.0288362	-0.115751
SLC7A8	-0.0285142	0.0301322
WBSCR17	-0.0284374	0.100161
NT5DC1	-0.0281397	0.0356517
NUDT5	-0.0277673	0.0103243
KCNN2	-0.0277497	0.0290476
RDH16	-0.0274269	0.199951
NAA60	-0.0271359	-0.100371
CERK	-0.0268105	-0.23344
ARSJ	-0.0265949	-0.0541559
PNPLA2	-0.025571	-0.0883121
MOGS	-0.025084	0.0111953
HK3	-0.0250409	-0.0279583
EDEM3	-0.0249166	0.272974
SLC17A5	-0.024611	0.0303967
ATP5G2	-0.0239889	-0.198971
NOS2	-0.0238921	-0.103345
SLC28A3	-0.0238168	-0.0500216
NDUFAF2	-0.0237819	0.17128
MAN1A1	-0.0235665	0.0338751
SLC25A18	-0.0231367	0.126462
CES1	-0.0230202	0.20486
SLC25A41	-0.0228262	0.0832289
ATP6V1G2	-0.0228024	-0.154152
AIFM2	-0.0225898	-0.0729723
BLVRB	-0.0225878	0.0260525
IP6K3	-0.0223004	0.0305693
PPAPDC3	-0.0220517	-0.043743
SLC26A9	-0.0217683	0.0525032
SPNS1	-0.0215655	-0.0609753
SLC26A3	-0.0215037	-0.0888909
COQ9	-0.0208764	-0.117546
CRYZL1	-0.0202514	-0.23219
PLA2G12B	-0.0202048	-0.216568
DLAT	-0.0200494	-0.22919
SLC45A4	-0.0195533	-0.209562
ST6GALNAC6	-0.0194867	0.0119171
APOM	-0.0192965	0.105375
ABCG1	-0.0191139	-0.0696668
KCNAB2	-0.0191058	0.0364895
ADO	-0.0190685	-0.421721
TPO	-0.0189193	-0.120487
FITM2	-0.0187557	0.132148
QDPR	-0.0183729	-0.0535861
GDPD3	-0.0183648	-0.382156
NME2	-0.0178661	-0.158678
CLIC2	-0.0175045	0.21663
DHRS7C	-0.0170672	-0.143777
ABCC2	-0.0170466	-0.0219099
SLC2A2	-0.0163503	0.223593
FOXO1	-0.0163247	0.0730571
MFSD9	-0.0163075	0.281148
CA8	-0.0160901	-0.243006
PLCXD3	-0.0159647	0.343311
ALG5	-0.015906	-0.138119
GRIN2B	-0.0157052	0.264984
CLCN4	-0.0156677	-0.12316
RYR3	-0.0155951	-0.21707
TRPM1	-0.0153837	-0.10151
ISYNA1	-0.0146209	-0.074611
AMPD2	-0.014508	0.180575
ORAI3	-0.0140082	-0.127457
OXCT1	-0.0137805	0.0147917
ST8SIA2	-0.0131863	-0.0192313
B4GALT1	-0.013128	-0.386307
GALNT18	-0.012797	0.205168
CYP4F8	-0.0127257	0.342018
TCN1	-0.0126014	0.144358
TMCO3	-0.0124692	0.0630334
PLD4	-0.0122345	-0.0399322
INPP5D	-0.0119452	-0.144824
DCK	-0.0114653	-0.0700009
ORAI1	-0.0113071	0.0534889
PLA2G2F	-0.0107353	0.104171
PHOSPHO1	-0.0104394	-0.0241522
LPIN2	-0.00985161	0.136177
MTF1	-0.00981443	-0.420909
SLC22A24	-0.00966046	0.129847
SLC44A4	-0.00957301	-0.0437206
SULF2	-0.00952268	0.0603982
TH	-0.00940428	0.2068
2022-03-02	-0.00938143	0.275738
GALT	-0.0090839	-0.0561825
AKR1C3	-0.00814023	0.0337501
GALNTL6	-0.00805823	0.144785
GLB1L3	-0.00703319	0.0441169
SFXN5	-0.00659909	-0.106759
GPX5	-0.00659721	0.0102657
PI4K2A	-0.0063658	0.205507
PANK2	-0.00633619	0.169379
GCNT1	-0.00630592	0.0557495
AGMO	-0.00627883	0.168411
ATP11A	-0.00604317	0.1246
SIRT3	-0.00603442	-0.0652008
ACOX2	-0.00592771	0.266525
LIPF	-0.00586111	0.101803
P2RX4	-0.00544809	0.0883089
ECHDC3	-0.00535772	-0.0736622
SLC27A2	-0.00500958	0.0770531
DIO2	-0.00487735	0.22618
BDH2	-0.0047123	0.224097
APOB	-0.0046837	0.108903
SLC22A11	-0.00419805	0.0123124
SLC17A1	-0.00394059	0.249632
SLC7A14	-0.00391041	0.170671
SFXN3	-0.00377775	-0.285187
CYP8B1	-0.00363701	0.255267
NT5E	-0.00353801	0.0939274
CDA	-0.0032806	0.290352
DPYSL3	-0.00312389	0.123769
NDST2	-0.00306678	-0.122098
SLC51B	-0.0024539	-0.0236299
ABAT	-0.00238309	0.0129412
PIR	-0.00233692	0.163173
TET2	-0.00229002	0.112112
ENOX1	-0.00224887	-0.195441
HSD11B1	-0.0021437	-0.107556
PLCG1	-0.00200494	0.0572411
APOC3	-0.00163108	-0.0859539
TP53I3	-0.00128583	0.104289
C14orf169	-0.00124946	0.118918
PAPSS2	-0.00104527	0.0927886
CNGA3	-0.000711913	0.00294166
SLC25A30	-0.000577926	0.110686
CYP2B6	-0.000262458	0.155097
PLIN2	4.53624e-05	-0.150644
CIDEA	9.98144e-05	0.150234
SLC6A6	0.000283807	0.0591171
SLC22A13	0.000743813	-0.0217649
PPARG	0.00146412	-0.0837334
FUT6	0.00150447	-0.00961199
ACOT7	0.00159589	-0.0751426
PLA2G2C	0.0019503	0.0575591
HS3ST2	0.00199047	-0.307325
ARNT	0.00203733	-0.132115
SCN3B	0.00232764	0.0710968
ABHD6	0.00242488	0.169914
NUDT8	0.0025107	-0.0775547
FUT11	0.00260041	-0.121682
ABHD10	0.00280174	0.230993
AKR1E2	0.00315535	0.139749
ALAS2	0.00328292	0.293935
SCN5A	0.00349153	0.2137
GLB1L	0.00349679	0.126143
CATSPERB	0.0037491	0.273348
MFSD3	0.00382745	-0.138945
FOXRED2	0.0039293	-0.0711381
SLC38A5	0.00403118	0.16535
MFSD5	0.00410798	-0.121674
B3GNT2	0.00413411	-0.178644
FUK	0.00421431	-0.168346
TRPC4	0.00460745	0.0785709
CACNG4	0.00485231	0.196834
KCNA10	0.0050797	0.102817
ENGASE	0.00538291	-0.168494
HMOX2	0.0054568	-0.780083
TST	0.00546907	-0.163598
TPCN2	0.00558179	0.0975734
SLC6A16	0.00569789	-0.189098
KCNJ5	0.00577708	0.0936605
JHDM1D	0.00584466	0.0505079
MSRB1	0.00608092	-0.025203
SLC6A5	0.00629434	-0.0164611
CRYL1	0.00633389	0.0108989
SLC22A17	0.00656801	0.000985055
CTBP1	0.00696753	-0.0675466
SRM	0.00794405	0.154148
KCTD12	0.00823933	0.0028984
GANC	0.0085703	-0.196635
LMF1	0.00938374	0.197239
FOLR2	0.00952867	0.247157
STAR	0.00973551	-0.0273821
SLCO4C1	0.0097815	0.0871437
SPHK1	0.00980919	0.0211509
TAT	0.00986574	-0.127293
SGMS1	0.0101243	-0.12167
CYP1A2	0.010218	-0.112849
GOT1	0.0105651	-0.0584758
HS3ST6	0.0110813	-0.0145328
NUDT17	0.0111453	0.132659
HMGCLL1	0.0111614	-0.0433206
SLC12A9	0.0114558	-0.0309641
CYBRD1	0.0114617	-0.0958702
ST8SIA1	0.0115526	0.0110692
KCNA2	0.0119006	0.100702
DGKE	0.0127625	-0.20317
SLC7A11	0.0129302	-0.150282
MFNG	0.0129519	-0.00805888
PYCR2	0.0130533	0.126248
HGD	0.0132961	0.0762124
SLC1A6	0.0133363	-0.00532182
GLRX2	0.0137042	0.250567
SMPD1	0.0140833	-0.201581
KCNK9	0.0140991	0.221554
ATP5J	0.014263	-0.275168
GABRA5	0.0142952	-0.278662
CYP2U1	0.0143434	0.133558
DAO	0.0149709	0.0156062
CYP4F22	0.0150403	-0.109171
MTHFD1L	0.0150554	0.0726071
MICAL1	0.0151744	-0.0367767
PLCD4	0.0155036	0.202626
AMACR	0.0156801	0.100115
PNMT	0.0160658	0.00623364
PTGS2	0.0166645	0.245592
KCNA1	0.0171203	-0.120006
ADCY7	0.0174294	-0.131492
GAL3ST2	0.0176088	-0.115759
B3GNT9	0.0176801	-0.0060626
BCKDHB	0.0177197	0.0561468
GRIK5	0.0179865	-0.0109138
NCEH1	0.0183341	-0.132645
PEX1	0.018381	-0.184146
CYP2C18	0.0185256	0.0558704
SLC25A20	0.018642	0.112375
KCNK18	0.0189813	-0.147774
ELOVL4	0.0192201	0.229173
PLCXD1	0.0194584	0.0713952
SRR	0.0196186	0.0703994
FTMT	0.0197878	0.0199703
LIPH	0.0197913	-0.0988463
ATPIF1	0.0203206	-0.211177
ALKBH3	0.0203358	0.124746
HAL	0.0205057	-0.233004
TRPV2	0.0207311	-0.110806
SRXN1	0.0211363	0.065564
DHRS1	0.0213834	0.333799
HYAL1	0.0214231	0.0861672
SULT1C2	0.021689	-0.140906
CACNA1A	0.0217904	0.14584
SLC25A15	0.0218527	0.102322
ARNT2	0.0218569	0.107651
B3GALNT2	0.0218653	0.26457
ATG7	0.0218674	0.296428
GRID2	0.0220651	0.0164051
ALDH16A1	0.0223115	-0.0218163
AK5	0.0227058	0.0873549
ATP10A	0.0240925	-0.0143685
ATP1B2	0.0247386	0.125771
HPDL	0.0248	-0.0821547
ADCY5	0.0248632	-0.0640524
HYAL3	0.025027	-0.0781046
SCN8A	0.025201	-0.0242511
CHST5	0.0256347	-0.0100667
SPTLC3	0.0261099	0.0722963
KCNS2	0.0261565	-0.117495
HAS3	0.0268494	0.192582
PSPH	0.0271158	0.0656932
CHST8	0.027241	0.0963437
ILVBL	0.0272945	0.00471284
SLC36A4	0.0275459	0.0818659
FOLR1	0.0277451	-0.122575
ADH5	0.0281576	-0.0308043
SLC27A3	0.0281913	-0.186976
NOS1	0.0283606	0.0110607
PYGL	0.0284618	0.0306063
MOGAT2	0.0293403	-0.0813301
ATP7B	0.0293935	0.0417755
HTATIP2	0.0294853	-0.041354
ATP5G1	0.0297988	0.249198
ST3GAL2	0.0298772	-0.192455
NXN	0.0301996	-0.0286384
SDS	0.030265	0.23799
TXNRD2	0.0306954	0.207588
IDH1	0.0309556	0.076293
SLC35A1	0.031321	-0.322797
CLIC6	0.0322222	0.220642
CACNG8	0.0329309	-0.0986379
UCKL1	0.0329345	0.0700495
ATP13A4	0.0331193	0.165528
PDHA2	0.0331422	0.071168
TXNDC12	0.0336331	-0.00733842
INTERGENIC47459	0.0336708	-0.0361631
DMGDH	0.0338509	0.0809117
TRPC1	0.0338589	0.0304217
ALG6	0.0343186	-0.0345849
SLC44A2	0.0343814	0.0700392
KCNH3	0.0347365	-0.153097
TRPM8	0.0347489	0.0882677
SLC44A5	0.0347631	0.232904
CACNB2	0.0348346	0.180822
GPX7	0.0349949	0.174211
SLC1A7	0.035198	0.00173042
TXNRD3	0.0352447	0.101275
B3GALT1	0.0355475	0.0729927
SLC25A14	0.035653	0.059115
CPT1B	0.0359343	0.0325003
DGKH	0.0359848	-0.0264497
PDE6H	0.0367721	0.256787
FMO2	0.0368453	-0.0510702
EPHX4	0.0373351	0.239898
ST6GALNAC3	0.0375921	0.0224204
PIKFYVE	0.0376234	0.0325496
SLC30A8	0.0381299	0.281829
LPPR4	0.0381385	0.061816
PLA2G12A	0.0387755	0.221617
ENOPH1	0.0388719	0.144888
FN3K	0.0390642	-0.0551526
SLC25A31	0.039267	-0.100935
NAPEPLD	0.0393226	0.270278
NT5DC2	0.0394486	-0.0163239
SLC35A4	0.0396136	0.0562061
ALDH1L2	0.0396881	0.193879
TREH	0.0401525	-0.234144
MICAL2	0.0405492	0.106171
CACNG7	0.0406947	0.242795
ATP6V0E1	0.0408265	0.226058
IP6K2	0.0409292	0.0360666
GK5	0.0409393	0.0756583
AQP6	0.0409603	0.335838
PLA2G16	0.0415388	0.132313
HSD17B1	0.04159	0.0319282
NT5M	0.0415994	-0.111525
CACNA2D1	0.0418349	-0.052578
SPG20	0.0421422	0.342524
ELOVL3	0.042231	0.0259813
KYNU	0.0423098	-0.0138561
ABCC3	0.0427992	0.157144
PON1	0.0428227	0.18146
CLCC1	0.0429198	-0.0883006
SLC35A2	0.0430143	0.17754
QSOX1	0.0430518	0.0226827
LTA4H	0.0430725	0.186534
ENPP5	0.0435082	0.0437745
INTERGENIC106846	0.0435202	0.329156
OXNAD1	0.0437584	0.053341
CHRNA1	0.0438254	0.180358
EHHADH	0.0438464	0.00547005
PKD2	0.0438974	0.0756097
GLCE	0.0439288	0.224429
PCBD1	0.044055	0.206706
UGT1A5	0.0442127	0.208298
SYNJ2	0.0443941	-0.11537
UAP1L1	0.0449479	0.186137
KCNC1	0.0458222	0.0730227
NDUFV3	0.0463511	0.270159
GCDH	0.0467257	-0.0555184
AADACL3	0.0468741	-0.0400045
DGKQ	0.0469814	0.0530304
CHST2	0.0472039	0.0330321
ELOVL2	0.0473818	0.125071
GATM	0.0475671	-0.27208
CYP3A5	0.0476828	0.00683173
P2RX1	0.0479911	0.0758731
HTR3D	0.0480066	0.160944
PPAT	0.0481491	-0.0384464
SLC2A6	0.0481804	0.00863322
P2RX6	0.0485329	0.141016
GGT5	0.0486663	0.26017
SLC24A5	0.0496604	-0.00705013
SCD5	0.0501697	-0.148388
SCNN1B	0.0502369	0.212161
NME4	0.0505907	-0.0308739
PDE11A	0.0508181	0.149382
ALOX12B	0.0513421	-0.0335648
ITPR3	0.0515098	0.296344
SLC24A4	0.0522694	0.104448
KCNC2	0.0522974	-0.00925488
ABCA1	0.0523111	0.246233
SLC2A7	0.0528155	-0.0823223
PLCB1	0.0532754	0.0397167
HCN4	0.053321	-0.0622163
GLTP	0.0540766	0.325388
SLC5A4	0.0541068	0.0946822
ALKBH6	0.0543579	0.302528
SOAT1	0.0547871	0.202491
INTERGENIC128310	0.0548516	0.606945
SLC19A3	0.0549662	0.39066
ALDH18A1	0.0549699	-0.196066
CATSPER2	0.0553315	-0.134264
AHCYL2	0.0554502	0.0117555
NR1H2	0.0554925	0.123935
PIP5KL1	0.05574	0.217621
ABCA12	0.0557753	-0.0740487
SLC2A8	0.0560945	0.0396388
CYP7A1	0.0562313	0.0404333
PNLIPRP1	0.0563083	-0.118617
KCNQ1	0.0569076	0.165997
SSTR4	0.0571368	-0.0743211
SLC27A4	0.0572301	-0.0256903
DHRS2	0.0574606	0.178952
DUOX2	0.0581135	0.139676
GBA3	0.0584545	0.188671
IYD	0.0584816	0.163852
B4GALNT4	0.0590862	-0.0547282
KCNK17	0.0590894	0.0362571
PIP4K2B	0.0594319	-0.329333
BCAT2	0.0598298	0.196714
ASIC1	0.0599941	0.157657
ACOT8	0.0602315	-0.0852339
NPR3	0.0604865	0.131679
HSD17B3	0.0606084	-0.20035
CA3	0.0608285	0.219548
PRPSAP2	0.0609273	0.0346911
GCAT	0.0611216	-0.107422
SCN11A	0.0611691	-0.225134
SLC46A3	0.0612336	0.174488
GRIN1	0.0616915	0.020971
COX6A1	0.0617327	0.118295
PTGR2	0.0621378	-0.0993908
ATP4B	0.0621673	-0.000821891
CHST1	0.0621999	0.0742656
SLC22A16	0.0623097	0.0110842
ELOVL1	0.0623607	0.0366833
ACER1	0.0623612	-0.319649
SIRT5	0.0624015	-0.0933423
SQRDL	0.0624449	-0.0701096
CPE	0.0624567	-0.0273792
SLC12A3	0.0625521	-0.0554562
ADSSL1	0.062567	-0.0332204
HS3ST3B1	0.0629581	-0.0837447
ADIPOQ	0.062971	0.220382
SLC30A10	0.0632317	0.0885327
KCNU1	0.0632671	0.144296
CYP27C1	0.0632683	0.0216347
ACER3	0.0638085	0.186553
CYP2R1	0.0643905	0.223616
DGKG	0.0652669	-0.0247876
C1GALT1	0.0653021	0.183039
NUDT6	0.0653833	0.167182
MANEAL	0.065646	0.137397
TGDS	0.0656953	-0.00896838
LPL	0.0658205	0.149218
ST6GALNAC1	0.0659937	-0.178678
PRG3	0.0662011	0.211974
CYP27A1	0.0662313	0.0947583
PIK3R1	0.0663284	0.344455
CATSPER3	0.0663874	-0.0980021
SLC25A33	0.0664357	-0.0798949
FMO4	0.0666351	0.249116
CYP27B1	0.0670397	-0.0916807
AGXT2	0.0673434	0.131523
NDUFA7	0.0677955	-0.15331
SERPINA1	0.0678506	0.189724
SLC2A9	0.0679576	0.140177
FA2H	0.0679587	-0.124913
ALDH5A1	0.0680163	0.0762365
NDUFA4L2	0.0680425	0.373829
CHI3L2	0.0687868	0.134636
GBA2	0.0687972	0.288957
SLC7A13	0.0689597	-0.152047
SLC12A8	0.0691757	-0.160137
SLC23A2	0.0698052	0.02618
SLC25A38	0.069991	0.0534004
HAO2	0.070037	0.0572183
AMPD1	0.0701573	0.00435072
SIRT6	0.0710008	0.139978
ABHD5	0.0711263	0.162845
SLC7A2	0.0711597	-0.161088
KDM4E	0.0714318	0.0784593
MME	0.0716	0.139964
SLC25A2	0.0718831	0.0421056
SLC10A6	0.0718918	0.367515
ASIC2	0.0719703	0.366719
KCNC4	0.0720391	0.209726
OAS2	0.0721002	-0.0726203
CYP4V2	0.0726994	-0.0715446
SMPDL3A	0.0729689	0.0831806
CYP17A1	0.0739152	-0.146554
SLC35F3	0.0739152	0.237958
ALKBH4	0.0743361	-0.00991003
SLC36A3	0.0746271	0.258074
GRIN3A	0.0747259	0.0430865
ENO2	0.0747271	0.269006
PDXP	0.075014	0.236492
MAN1A2	0.0753468	0.174874
HAGHL	0.0756407	-0.0582962
INTERGENIC27867	0.0757352	0.0846074
SCN2B	0.076019	0.380465
GNPDA1	0.0761112	-0.0935964
UGT1A4	0.0761986	0.456225
CHST11	0.0763585	0.365453
APOC4	0.0764206	-0.147015
ALOX5	0.0766198	0.0679047
DEGS1	0.0766496	-0.113295
KCND1	0.0769357	0.159617
PTGDS	0.0770133	0.0828154
NEU4	0.0776092	-0.108226
OAS3	0.0777597	0.0367324
SCN3A	0.077802	0.0399293
DAGLA	0.0778067	0.0716828
SLCO2B1	0.0785875	-0.30975
NUDT13	0.0786862	-0.0351244
EGLN1	0.0787735	0.0960934
PGK2	0.078907	0.10144
GSTK1	0.0789202	0.0750487
PFKFB2	0.0792753	0.335796
CACNA1B	0.0793147	-0.074315
ATP6V1E2	0.0795337	0.332949
UEVLD	0.0796834	0.00593081
LALBA	0.0800154	0.242459
PON3	0.0802057	-0.0332357
LYPLA1	0.0802301	0.00151511
UGT3A2	0.0803892	0.216451
GALNT14	0.0807048	0.0879916
NPC2	0.0807076	-0.0381911
IL1B	0.0807705	0.0229426
HIF1A	0.08093	0.209185
SLC39A1	0.0810066	0.224767
LPIN1	0.0812445	-0.00197472
GALNT10	0.0812551	0.278524
PLA2G2A	0.0813071	0.0248221
DPM2	0.0813428	0.123257
ABCB4	0.0820001	-0.205251
SLC4A9	0.0820796	-0.35817
KDM3A	0.08208	0.0132667
GLS2	0.0823973	0.195334
NMRAL1	0.0823992	-0.017061
SV2C	0.0826527	0.0889265
ST3GAL1	0.0828826	-0.157267
SLC2A14	0.0830783	0.199288
TKTL2	0.0831217	0.406942
AQP9	0.0835302	0.0861254
AQP12B	0.0837897	0.182625
INTERGENIC2261	0.0842873	0.108708
P4HTM	0.0843193	0.0625442
ASIC3	0.0846045	-0.151203
FBP2	0.0854306	-0.0915127
CLCNKA	0.0854858	0.0821348
MAN2B2	0.0858735	0.166736
SLC10A1	0.0859622	0.159286
LEPRE1	0.0864246	0.224315
FUCA1	0.0868259	0.0822595
GGTLC1	0.0871251	0.171574
SLC35F1	0.0871472	0.339687
KCTD15	0.0871474	0.266403
DCXR	0.0872467	-0.0396063
GABRB3	0.0873106	0.367704
SLC17A9	0.087351	-0.039884
GALNT16	0.0873804	0.0258236
NPR2	0.0874376	-0.045424
SLC6A9	0.0878747	-0.0595914
ABCB10	0.0880959	-0.092868
SLC37A2	0.0885551	0.0481857
LOXL2	0.0886447	0.218248
CHRNA4	0.0887772	0.0467488
HTR3C	0.0891479	0.296058
ACADM	0.0895389	0.016299
PANK4	0.0896181	0.123643
CKMT2	0.0896625	0.0407802
GRID1	0.0900921	-0.01529
KCNH1	0.0902593	0.224026
UGT8	0.0904614	0.345468
AFMID	0.0906374	-0.123137
SLC38A7	0.0910281	0.0177812
MFSD8	0.0910305	0.0376244
FMO5	0.0911552	0.00737152
TNF	0.0912778	0.134956
ENTPD4	0.0922035	0.153634
ADCY1	0.092469	-0.105808
SLC14A1	0.0926377	-0.00872527
PDE6B	0.0927716	0.114698
CIDEC	0.0930375	-0.104159
PKD1	0.0930808	-0.171896
SULT4A1	0.0931883	0.0451189
SLC1A3	0.0937606	0.0964105
IMPA2	0.0939523	0.160265
GSTT2	0.0940761	-0.0229601
CERS3	0.094498	0.0945443
GOT1L1	0.0946139	0.185682
STARD6	0.0946149	0.00939203
ELOVL6	0.0946957	0.392958
ETFDH	0.0948717	0.294966
NQO1	0.095031	-0.0727182
CACNG2	0.0950313	-0.0686069
ITPKC	0.0950745	0.162316
LEP	0.0958151	0.106881
CLCN2	0.0961341	0.212338
KCNJ1	0.0962356	0.08375
LARGE	0.0962712	0.0163929
PCTP	0.0964356	0.272225
UCP2	0.0965638	0.253576
ABCF3	0.0965706	0.0259157
KCNF1	0.0966697	-0.000130325
AADAC	0.0967536	-0.036232
ATP10D	0.0969649	0.188956
INPP4A	0.0972935	0.0837083
GRHPR	0.0973577	-0.147208
SLC22A23	0.0974319	0.219094
PNPLA3	0.0975333	0.0772539
ATP8A1	0.0975386	-0.0235786
ITGB3	0.0975808	0.163929
CHST10	0.0976648	0.0773231
AQP3	0.0977862	0.248971
MFSD1	0.0980222	0.114499
SLC44A3	0.0981899	0.116745
ATP9B	0.098308	0.114398
SLC5A2	0.0983688	0.0423509
UCK2	0.0984361	0.139931
GAD2	0.0985672	0.127925
HTR3A	0.0988281	-0.283998
PAOX	0.0994297	0.0406106
SLC25A29	0.0996729	-0.224255
PAPSS1	0.100649	-0.0280207
NUDT22	0.100698	0.119643
ALDH1A2	0.100711	0.25813
EGLN3	0.101006	0.0865384
SV2A	0.101036	-0.0723763
SLC17A4	0.101079	0.176441
ASIC4	0.101177	0.112198
SLCO5A1	0.101239	0.0969099
IVD	0.101353	-0.0711992
LGSN	0.101493	0.29712
MGAM	0.101675	0.0829707
INTERGENIC9892	0.101812	-0.498184
SIRT4	0.101929	-0.00699975
GM2A	0.102441	0.313007
INTERGENIC14666	0.102454	0.227182
MAT2B	0.10273	0.163896
ACAT2	0.1029	0.291698
TNFRSF1A	0.103157	-0.101279
SLC9C1	0.103164	0.159427
CHRNA3	0.10382	-0.0467882
SLC12A2	0.103919	0.368159
SLC30A5	0.10393	0.0481462
GSTO1	0.103938	0.223126
NAT8L	0.104314	0.0980642
DPEP3	0.104506	0.0946037
PDE1A	0.10451	0.173539
FRRS1	0.104714	0.11476
FUT10	0.104741	0.207155
ACSM1	0.10494	-0.00170328
NXNL2	0.104945	0.00903947
MAN1B1	0.105281	-0.00495066
CMBL	0.105418	0.10902
PDE7B	0.10543	0.105898
HMOX1	0.105485	0.161651
KCTD4	0.105897	0.30002
LYZL6	0.106744	0.124443
GPX3	0.106823	-0.079959
MAN2C1	0.107064	0.109543
GLUL	0.107109	0.0812273
AS3MT	0.107362	0.224451
LNPEP	0.107464	0.153524
PPAPDC1A	0.107853	-0.0194687
NOXRED1	0.107924	0.317223
CACNA1C	0.107968	0.0129944
GLT8D2	0.108369	0.0955289
PLCL1	0.108534	0.363566
ALDOB	0.108804	0.227367
PPAP2C	0.108977	0.0301026
DHCR7	0.109044	0.155191
SMPD4	0.109183	-0.0197334
NOX3	0.109372	-0.0491262
TDO2	0.10944	0.0822138
PLIN4	0.109803	-0.0295773
ME2	0.109996	0.204452
ALDH4A1	0.110215	-0.0490051
APOA1	0.110302	0.179462
PYCRL	0.110367	0.0238186
ACE	0.110699	0.200651
ATP12A	0.111718	-0.365341
PCCA	0.112178	0.133191
PDE3A	0.112325	0.143339
DBH	0.112339	-0.020387
ACSM5	0.112351	0.314729
SLC37A1	0.11254	0.0181505
PIP4K2A	0.112942	0.182999
KCND2	0.112953	0.0332457
HPSE	0.113029	0.0334739
CHST13	0.11319	0.0546473
PRDX6	0.113228	0.294278
PDHX	0.113429	0.162014
PLOD1	0.113591	0.0949362
SLC14A2	0.113602	0.121448
ACAA1	0.113668	0.0744031
ECI1	0.113758	0.289969
FTO	0.113787	0.182574
PANK3	0.113922	0.141576
STEAP4	0.113988	0.203442
ACOX1	0.114134	0.0686467
KCNK5	0.114163	0.207569
ACSM2A	0.114304	-0.0308775
PGM2	0.114315	0.0305977
SLC5A11	0.114544	0.263936
SLC35E2	0.114545	0.0517864
KCNN3	0.114809	0.262554
GSTA2	0.114867	0.0424412
FLVCR2	0.115006	-0.00149744
ALDH7A1	0.115279	0.115286
ATP8B2	0.115371	0.320626
ABCG2	0.115442	0.194771
CUBN	0.115629	-0.290749
SAT2	0.115719	0.156807
SLC15A1	0.116377	0.0334262
PDE9A	0.116481	-0.0802889
PDE3B	0.116573	0.420061
HS3ST1	0.116899	0.220018
MCOLN3	0.117483	0.129015
ARG2	0.117565	0.225882
GRIK2	0.117701	0.134459
RHCG	0.118346	-0.112761
BDH1	0.118736	-0.169752
MOCS1	0.118772	0.050352
DHTKD1	0.118822	0.0547906
GNPTAB	0.119136	0.285498
ALOX15	0.119261	-0.0923363
MSRB3	0.11946	0.244443
ST6GALNAC5	0.119686	0.283781
PDXDC1	0.119742	-0.0120358
BCAT1	0.119952	0.410651
SLC5A7	0.120231	0.0721974
ST8SIA3	0.120403	0.228627
ZADH2	0.12048	0.0108393
LRAT	0.121372	0.22059
ALDH2	0.121413	0.293424
CAV1	0.121514	0.179755
CLCA2	0.12209	0.0946521
PKD2L1	0.122457	-0.252925
LDHC	0.122557	0.14462
MFSD11	0.122665	0.0683854
PDE6D	0.122838	0.101819
NOX4	0.123706	0.360923
GABRA6	0.123846	0.197196
NAT6	0.123942	0.133148
APOA4	0.123969	0.00357408
ARSK	0.12409	0.282751
CA10	0.124278	0.160478
KCNK7	0.12467	0.0961636
ASPA	0.124914	0.0838301
GLDC	0.125001	0.0878565
CH25H	0.125217	-0.163258
DDO	0.125356	0.0903327
AKR1B1	0.125435	0.0206945
SLC30A4	0.125466	0.144636
PDK1	0.125586	0.361416
SLC2A13	0.125651	0.377116
SLC38A2	0.126256	0.226559
AOC3	0.126704	0.144381
MSRB2	0.12705	0.190628
SLC16A12	0.127084	0.145293
ABHD13	0.127196	0.350642
ACSL4	0.127337	0.359992
SLC35C1	0.127425	0.157903
RRM2B	0.127577	0.170036
GSR	0.127888	0.203076
SDR9C7	0.127901	-0.0865164
KCTD10	0.128056	0.182138
CHST3	0.128389	0.357983
GDA	0.128432	-0.0500623
HCN1	0.129095	0.215302
DDHD1	0.129619	0.451107
ASS1	0.129871	0.186833
ENPP6	0.130095	-0.0185352
STEAP1	0.130099	0.172677
GABRQ	0.130681	0.365565
GRIA1	0.131279	0.107316
SLC10A4	0.131401	0.0782941
KCNH2	0.131798	0.205162
SLC35D3	0.131846	0.19043
HACL1	0.132273	0.0645882
NAALADL2	0.132594	0.162907
PGAM4	0.132915	0.183611
PDE7A	0.132928	0.0526562
SLC31A2	0.133017	0.102609
STARD8	0.133536	-0.148399
ARSD	0.133891	0.405179
EHD1	0.133929	0.105751
GABRG2	0.134013	0.203428
LPCAT1	0.134165	-0.0927025
PHF8	0.134337	-0.0320141
B3GALT5	0.134568	-0.201272
THNSL1	0.134706	0.204471
SGPP1	0.134921	0.0872653
NFKBIA	0.134994	0.283584
PLA2G5	0.135174	0.0459992
CKB	0.135198	0.114651
PLA2G1B	0.135232	0.0680691
LPCAT2	0.135257	0.218763
NUDT15	0.135274	0.0518211
AK7	0.135398	-0.207078
LYZL1	0.135426	0.298142
LIPN	0.135479	-0.150642
AGPAT9	0.135504	0.171264
MFSD7	0.135702	-0.0976252
KCTD17	0.136129	-0.119857
ABCA7	0.136723	-0.11963
MTTP	0.137008	0.251571
INTERGENIC25153	0.137099	-0.222727
GMDS	0.137113	0.438159
CNGA1	0.137164	0.258675
FAH	0.137222	0.0248547
ACSF2	0.137589	0.00387671
MCOLN2	0.137683	-0.0279493
KCTD16	0.137823	0.165276
PIK3CA	0.137853	0.195948
DGKA	0.137948	-0.151113
SLC25A5	0.138038	0.147592
GXYLT2	0.138225	0.257158
BEST1	0.138362	-0.013126
ATP5S	0.138514	-0.0100646
CYP4F12	0.138521	0.115737
IDO1	0.138545	0.380539
P4HA2	0.138598	0.0720051
KCNAB3	0.138938	0.290696
ENPP1	0.138961	0.157821
ACADL	0.139443	0.338277
ABHD12	0.139541	-0.00619945
ATP10B	0.139576	-0.0044954
PDHA1	0.139709	0.0271235
CNGB3	0.139895	0.0504951
BPGM	0.140322	0.240237
UGT1A6	0.140505	0.0599299
SLC35E1	0.140532	-0.000483898
AASDH	0.140623	0.241492
GSTO2	0.140756	0.083387
KCNG3	0.141132	0.270081
COX6B2	0.141378	0.246491
LCLAT1	0.141408	0.0578858
TK2	0.14182	0.265373
ACOT6	0.142398	-0.103782
FABP2	0.142552	0.0535188
MCCC2	0.143055	0.00189943
INTERGENIC92923	0.143202	0.809831
PIGY	0.143277	0.136047
MTHFR	0.143479	0.0585643
LBR	0.143689	0.113689
PLCZ1	0.143868	0.054949
ME3	0.144338	-0.0312044
PLCB4	0.144508	0.143293
SLC23A1	0.144555	-0.0689953
PLA2G2E	0.144845	0.103418
LOXL4	0.145567	0.206153
THRSP	0.145839	0.152421
GALNTL5	0.146171	0.258328
CHST7	0.147114	0.228325
ABHD1	0.147249	0.171925
HAS1	0.147264	-0.16602
CLCA4	0.147391	0.148614
TMEM104	0.147406	0.217278
KCNJ6	0.147626	0.174442
FHIT	0.148313	0.175404
PDE5A	0.14859	0.0105479
ACACB	0.14867	-0.0897943
CYP11A1	0.148693	-0.163084
INTERGENIC58772	0.148752	-0.460391
ZC3H12A	0.148996	0.20922
SLC1A2	0.149043	0.0720956
KCNK6	0.149443	0.0440938
HKDC1	0.149525	0.00852036
ITPKB	0.149649	0.0419576
MMAB	0.149703	0.08401
SULT1A2	0.149766	0.102012
ELOVL5	0.149802	0.242929
CYB5R1	0.149809	0.171673
GK2	0.149879	-0.0812538
ABCB11	0.150093	0.144653
APOF	0.150145	0.247002
SLC4A4	0.150201	0.0901185
LIPI	0.150333	0.0325089
GSTA3	0.150492	0.0983767
INMT	0.151106	-0.390037
INTERGENIC133621	0.151247	0.354252
GFPT2	0.151733	0.231143
ABO	0.151853	0.0971963
ALOX5AP	0.152042	-0.101906
CHRNB2	0.152746	0.134037
HEPHL1	0.152779	0.319494
NAGA	0.15282	-0.0233868
GPX2	0.153074	-0.0377768
KCNT2	0.153136	0.241017
BBOX1	0.15314	-0.0723257
DPYSL4	0.153513	0.166834
CYP26A1	0.153687	0.0997742
SMPD2	0.15377	-0.0710739
ABHD2	0.153845	0.012253
CSGALNACT2	0.154075	0.249853
KCNMA1	0.15437	-0.016761
HNF4A	0.154406	-0.057454
SFXN2	0.154804	0.0515623
CERS5	0.154821	0.168798
SLC45A1	0.155225	0.0216414
XBP1	0.155237	0.0402426
DIO3	0.155351	0.0318467
SCN10A	0.155387	0.178032
HSD17B11	0.15559	0.173935
CKMT1B	0.155784	0.102279
AQP12A	0.156969	0.0580121
DSE	0.157385	-0.00957843
GCNT3	0.157391	-0.139778
PHOSPHO2	0.157498	0.0495542
PFKFB3	0.157785	0.0403676
HAS2	0.158263	0.100485
SLC22A1	0.158354	0.0555641
AGXT	0.158355	0.000616909
STARD10	0.15859	-0.0181337
SCCPDH	0.158598	0.297495
GGH	0.158654	0.286518
SLC6A2	0.15899	0.198561
ALDH3A1	0.159206	-0.111203
KCTD8	0.159305	0.375626
CNGA4	0.159403	0.120147
KCND3	0.159665	0.179916
GDPD1	0.159802	0.294404
FMO1	0.159918	0.105209
LIPJ	0.160376	0.143956
KCNMB2	0.161812	0.149294
THEM5	0.162012	0.176223
ACAT1	0.162354	0.115822
LIPK	0.162365	0.212822
LYPLA2	0.162477	0.11308
GPX6	0.162548	-0.0453093
GABRD	0.162608	0.0119742
SULT1C4	0.162791	0.402459
NDUFB1	0.162862	0.0702295
LPCAT3	0.16314	0.0514875
NAT9	0.163243	-0.00441466
CD36	0.163442	0.0379382
GDPD4	0.1638	0.0613915
SI	0.163875	0.199221
TNXB	0.163964	0.362769
CYP2C19	0.164256	0.308101
GALNT1	0.165429	0.0810117
KCTD1	0.165586	0.278223
GALK2	0.16585	0.199318
LHPP	0.165972	0.109591
KCNA3	0.166006	0.23902
LOX	0.166675	-0.134925
CHID1	0.166828	0.210345
CYP1B1	0.166858	0.200625
SLC10A2	0.167021	0.109282
STARD5	0.167028	0.220112
ATP13A3	0.167123	0.0918712
SLC37A4	0.167147	-0.029063
PYROXD2	0.16727	0.133564
MBOAT2	0.167345	0.258824
PPAP2B	0.167455	0.394598
CACNG6	0.167554	-0.0319845
SLC35D2	0.168084	-0.00184074
PIP5K1B	0.16831	0.0420366
PDE10A	0.168982	0.20887
CLCNKB	0.169072	0.100478
PDK3	0.169116	0.431059
CHRNA7	0.16927	0.00178441
SLC28A2	0.16933	0.0518117
NUDT7	0.169887	0.30119
KCNJ2	0.170029	0.0183457
INTERGENIC36225	0.170054	0.89106
TRPC7	0.170286	0.320457
KCNA7	0.170445	0.176218
INPPL1	0.170534	0.421603
TYRP1	0.170652	0.391923
GUCY2F	0.170732	0.136519
HPGDS	0.171272	0.210448
ACOT4	0.171324	-0.0264743
ATP11B	0.171597	0.124177
PPAPDC1B	0.171734	0.223481
CHRNA9	0.171802	0.382613
TRPV6	0.171846	0.165846
SLC16A7	0.172078	0.240009
CBR1	0.172143	0.26661
ATP6V0A2	0.17224	-0.178286
TXNIP	0.172429	0.303064
ATP5G3	0.172431	0.216458
DHRS12	0.172685	0.0876996
KCTD18	0.172921	0.134841
SLCO3A1	0.172937	0.23061
SCN2A	0.173814	0.165671
MAN2A1	0.17397	0.386794
GSTM3	0.173977	-0.0384509
RDH14	0.174042	0.202719
TRPM6	0.174394	-0.00585946
HAAO	0.174613	0.208823
HIF1AN	0.174739	-0.0651982
ALMS1	0.175061	0.136125
UGT2A1	0.175199	0.201549
CACNA2D4	0.175292	0.0384453
RDH11	0.175732	0.28219
ALDH1L1	0.176011	-0.105182
CACNG5	0.176056	-0.0979832
SGPL1	0.176256	0.287101
KCNJ8	0.176447	0.0450922
ABCA9	0.176919	0.191401
APOO	0.176948	0.464621
MTHFD2L	0.177211	0.271178
PNP	0.177323	0.074334
IDI2	0.177361	0.296086
G6PC3	0.177421	0.33522
GRIN2A	0.177561	-0.0914835
KCNQ4	0.177765	-0.00266109
B3GAT1	0.177841	0.303838
SLC39A11	0.178073	0.135403
A4GNT	0.178093	0.307868
ADH1B	0.178099	0.115204
STARD4	0.178793	0.082349
UGT1A10	0.178814	0.37249
SLC29A3	0.17904	0.219916
GLUD1	0.179165	0.0573382
KCNJ3	0.179631	-0.333851
UPRT	0.179725	0.214923
SGMS2	0.179758	0.0705869
KCTD14	0.180174	0.102642
SPTLC2	0.180717	-0.0375549
SLC46A2	0.180867	-0.0116147
NME5	0.180943	0.122001
NUDT14	0.181113	0.13331
GUCY2C	0.181258	0.183363
MMAA	0.181385	-0.0682114
ASAH2	0.181668	0.079486
TPH2	0.182377	0.174361
INPP1	0.182421	0.119474
SIRT1	0.182741	0.459859
SULT1C3	0.182914	0.276502
DHCR24	0.183008	0.374402
SDR16C5	0.183056	0.154108
CHRNA2	0.183224	0.0481893
SLC22A15	0.183332	0.206303
CES5A	0.183357	0.199434
SLC24A2	0.183907	0.110655
PNPLA1	0.18403	0.192505
ETFA	0.184242	0.0721822
INTERGENIC109494	0.18465	-0.00428986
TRPV5	0.185081	0.107222
SLC40A1	0.185152	0.0707267
GALNT8	0.185831	0.151205
DBI	0.186272	0.0809483
FAHD2B	0.186825	0.24969
CYP2S1	0.186874	-0.17755
PTGIS	0.186894	-0.0730928
CYP3A43	0.186967	0.16505
KCNS3	0.187195	0.229312
CA2	0.187318	0.222624
MINPP1	0.187335	-0.0586109
GLYATL1	0.188137	0.316868
MTHFSD	0.188295	-0.00587215
UGGT2	0.18859	0.216537
ECH1	0.188813	0.146329
SLC22A3	0.189205	0.220327
STRA6	0.190627	0.289637
PCYOX1	0.190635	0.118025
FABP3	0.191163	0.331938
SPTLC1	0.191295	0.013315
PLCL2	0.192054	0.0816558
CACNA2D3	0.192058	0.0422912
COX8A	0.192192	0.0508781
AMY1A	0.192349	0.0977835
NPL	0.19254	0.0208899
SFXN1	0.192622	-0.0688372
B4GALT2	0.192665	-0.00238014
DPYSL2	0.193082	0.251707
SMPDL3B	0.19366	-0.131859
ULK1	0.193706	-0.103906
VIMP	0.194167	0.289325
GALNT2	0.194292	0.167905
DGKI	0.19447	-0.493286
UGGT1	0.1947	0.362078
SLC30A7	0.194838	0.332452
CACNA1F	0.195122	0.295739
SLC47A1	0.195174	0.350292
HYAL4	0.195318	0.275943
ASMTL	0.195593	0.2472
ALDH3A2	0.19624	0.0921537
GLOD4	0.196311	0.43819
AKR1C2	0.196425	-0.0393498
TAP2	0.196497	0.10488
NRIP1	0.196659	0.109788
ATP6V1G3	0.196662	0.0907822
GABRG1	0.196719	0.366967
SLC25A4	0.196735	0.242585
SLC25A13	0.197117	0.293098
VAT1L	0.197199	0.232656
ARG1	0.197263	0.0575236
KCNAB1	0.197711	0.0252881
SLC30A6	0.197851	0.199877
COX8C	0.19824	0.326317
ST3GAL5	0.198501	0.340744
MOGAT3	0.199497	-0.0406865
HSD3B2	0.199956	0.366503
CTBS	0.20008	0.287254
ALG3	0.200231	0.0353984
CFTR	0.200798	0.103175
ACSL1	0.200835	0.107442
NAT1	0.201138	0.180961
CLCN7	0.201192	0.11977
ABCB6	0.201304	0.112741
CAT	0.201885	0.168292
CCBL2	0.202259	0.117609
INTERGENIC70589	0.20239	0.312224
CLIC3	0.202441	-0.0374593
NME1	0.202533	0.0578954
ACO1	0.202811	0.281807
MMADHC	0.203126	0.0830176
RNLS	0.203274	0.113608
FOLR3	0.203488	0.349812
ENTPD7	0.203671	-0.0484448
KCTD6	0.204191	0.138743
GYS2	0.204266	0.0530568
GAPDHS	0.205202	-0.273067
ATP6V0A4	0.205207	0.0529093
SLC25A27	0.205568	0.0582416
HPSE2	0.205576	0.0213151
EDEM1	0.206556	0.178602
BEST3	0.20715	0.256879
GABRR2	0.207767	-0.102814
CNGB1	0.20795	0.0688532
AKR7A3	0.207953	0.190835
CHPT1	0.207954	0.201988
SLC2A12	0.207973	0.125267
MCEE	0.208292	0.0600559
ARSE	0.20831	0.316351
ACE2	0.208807	0.332295
SREBF2	0.208903	-0.227603
ADCK3	0.209594	0.167797
GALNT12	0.209865	0.22745
SLC30A3	0.21006	-0.175143
SLC39A13	0.210149	0.0639543
ALG10	0.210235	0.242957
MPC2	0.210315	0.391475
PCK2	0.210532	0.1564
TET1	0.21078	0.124719
NAT8B	0.21135	0.156802
TECRL	0.212369	0.350889
ACBD5	0.212376	0.302939
FOLH1	0.212472	0.145623
GABRB1	0.212719	0.00324785
GSTM4	0.212834	0.400528
NMRK1	0.212867	0.248646
CYB5RL	0.213224	0.332899
ADCY4	0.213438	-0.0830479
GUCY1A3	0.213754	0.203226
SDR39U1	0.213861	0.482329
GLT6D1	0.214273	0.073533
SLC39A2	0.214692	0.11665
IDNK	0.215449	0.213255
LPPR5	0.215513	0.142124
GALNT7	0.21552	-0.00371147
IRG1	0.215827	-0.293342
GBE1	0.217046	0.236729
KCNE2	0.217443	-0.049325
IDUA	0.21777	0.199611
APOA5	0.217834	0.0364566
ABCB8	0.21812	0.1796
HS6ST3	0.218153	0.202269
B3GAT2	0.21822	0.211536
PLP1	0.21849	0.0844038
CDADC1	0.218506	0.0685668
PTDSS2	0.218872	0.36978
PNPLA5	0.218971	0.296973
ACSS3	0.221009	0.115634
SLC45A2	0.22104	-0.173094
ALDH1A3	0.221253	0.196805
IAH1	0.221428	0.202445
GCNT4	0.221564	0.0962436
SLC43A3	0.221911	0.022112
SULT1E1	0.221927	0.238093
MOGAT1	0.221948	0.0879855
C1QTNF3	0.221965	0.0727554
DUS4L	0.222288	0.0377614
BAAT	0.222574	0.209202
SLC35F5	0.222813	0.207093
ABCD3	0.222936	0.319534
NALCN	0.223184	0.192134
SLC25A23	0.223393	0.193885
IMPAD1	0.223527	0.206093
SLC19A2	0.223721	0.071442
KCNA4	0.224118	-0.106692
CYB5A	0.224241	0.304634
HSD17B13	0.224259	0.440384
VKORC1	0.224403	0.33275
NEU2	0.224508	0.133827
GPHN	0.225066	0.0485735
TYR	0.225215	0.17401
P4HA3	0.226382	0.245271
ASAH2B	0.22656	0.51844
DHRS4	0.226869	0.273577
INTERGENIC130905	0.227474	0.504168
FUT9	0.228337	0.0999953
ACOXL	0.228379	0.0980334
VAMP7	0.228498	-0.000761381
ACYP1	0.228517	0.139941
CHIA	0.228841	0.272881
TRPC6	0.229024	0.332814
NUDT16	0.229172	0.000734475
TPMT	0.229261	0.27786
UCP3	0.229437	0.234991
SLC20A2	0.229473	0.298474
VDAC1	0.229483	0.168315
SLCO1C1	0.229794	0.239281
KCNE3	0.229866	0.194255
PNLIPRP3	0.229988	0.456939
SLC2A3	0.230102	0.235186
MAOB	0.230405	0.32398
PDE4B	0.230535	0.299592
LPGAT1	0.230762	0.055525
CROT	0.230953	0.0964483
LIPM	0.231055	0.227278
MFSD10	0.232402	0.140773
NANP	0.232584	0.212321
CYB5D1	0.232663	0.0467838
CHST4	0.232697	0.194616
NAGS	0.233085	0.222165
HEXB	0.233567	0.283486
GSTZ1	0.233647	-0.0540191
GRIK1	0.233884	0.16786
GTDC1	0.234077	0.222902
DDAH1	0.234245	0.340975
SATL1	0.234356	0.280619
EPN2	0.234813	0.0697751
ITPR2	0.234904	-0.136827
DHRS7	0.234924	0.383667
AGL	0.235174	0.0449561
MAGT1	0.235306	0.355244
B3GALT2	0.235306	0.363388
ACOX3	0.235446	0.286943
B3GNT5	0.235829	0.0254538
ATP6V0E2	0.236564	0.381675
GCNT7	0.236944	0.29402
NT5C3B	0.237571	-0.0126662
SLC26A2	0.237585	0.100157
GPD2	0.238088	0.278182
MCU	0.238323	0.0881065
CYP4A22	0.239173	0.0738503
AMY2A	0.239179	0.183352
SLC39A8	0.239363	0.325104
FMO3	0.239697	0.146792
GUCY1A2	0.239735	0.375397
SLC5A8	0.240576	0.196935
OGFOD2	0.240659	0.139033
HNMT	0.240773	0.349111
NAT2	0.241607	0.318267
ACOT13	0.241693	0.269953
LDHAL6B	0.242565	0.0694813
FABP9	0.24296	0.221987
MSMO1	0.243391	0.294269
SCN9A	0.244456	-0.10779
AASS	0.24459	0.0906747
PRPS1L1	0.244721	0.277526
PTER	0.245062	0.201944
ABCD1	0.245093	-0.00530401
PLA2G2D	0.24544	0.0790778
ARSB	0.245487	-0.0145863
ACYP2	0.246153	-0.0389582
NSDHL	0.246294	0.333135
NDUFS4	0.246458	0.310121
ABCB5	0.24683	0.0951632
KCNH5	0.246939	0.251907
PPAPDC2	0.247219	0.285554
SLC16A4	0.247436	0.29074
CDO1	0.247527	0.533096
SLC27A6	0.247534	0.436331
GALM	0.247751	0.18966
SLC17A8	0.248807	-0.11827
INTERGENIC4649	0.249358	0.376136
KLB	0.249642	0.104165
PIK3CB	0.249763	-0.212189
GAD1	0.249882	-0.018012
MGST1	0.249993	0.312192
CHPF	0.250055	0.173334
PRPS2	0.250181	0.011669
ACSL3	0.250412	0.102478
CA1	0.250707	0.113743
PCYOX1L	0.250724	-0.0253525
NDST3	0.251028	0.111421
TBXAS1	0.251331	0.133487
ACN9	0.251885	0.18932
ERO1LB	0.252044	0.242301
SLC39A6	0.252371	0.141398
PIK3R3	0.252558	0.455888
KCNG2	0.252802	0.141536
NFKB1	0.252963	0.0195895
PRPS1	0.253499	0.259602
DDHD2	0.253811	0.213439
KDM4C	0.253878	0.45277
GANAB	0.254398	0.339567
HILPDA	0.255235	0.244604
ACBD7	0.255628	0.245083
SLC8A3	0.255954	0.09474
ENOSF1	0.256161	0.183556
GPLD1	0.256414	0.1145
ERO1L	0.256944	0.235131
GALNT3	0.257196	0.0179196
SLC46A1	0.257367	0.0782741
APOH	0.257464	0.151092
GPD1L	0.258347	0.152771
CTPS2	0.258435	0.11506
CNDP1	0.258459	0.29699
INTERGENIC81774	0.258524	-0.0391294
PLD5	0.258969	-0.0419404
UGCG	0.259219	0.169205
LYZ	0.259884	0.0523547
CLCN3	0.260577	0.156709
SLC17A6	0.260895	0.0212718
ACSM3	0.261223	0.0827415
MDH1B	0.261243	0.0173721
CYP4F2	0.261733	0.253177
FADS1	0.26184	-0.0173092
FPGT	0.261876	0.256959
ATP8B1	0.261942	-0.0160264
NR1H3	0.262078	0.308005
LEPREL1	0.263087	0.157055
CLYBL	0.263252	0.152937
ACSM2B	0.263261	0.380093
NT5DC3	0.263578	0.309668
GDPD2	0.264168	0.381332
INTERGENIC90010	0.264285	0.209128
INPP5F	0.264634	0.331747
OAT	0.264706	0.157715
SRD5A2	0.264899	0.501939
ABCG8	0.265331	0.255991
MTHFS	0.265336	0.20376
PGM5	0.265382	0.276598
SLC10A5	0.265477	0.216194
UGT2B11	0.265829	0.0446022
MDH1	0.266489	0.224435
ATP1A4	0.266549	0.195269
DHDH	0.267201	0.322027
HSD17B2	0.267417	0.0854193
ST3GAL6	0.267636	0.186023
GFOD1	0.267694	0.220626
SLC13A1	0.267727	0.0699088
HADHB	0.267742	0.176217
GXYLT1	0.267773	0.228823
UPB1	0.268111	-0.0374284
KHK	0.268665	-0.0442052
ATP8B4	0.269038	0.390471
MPC1	0.26905	0.236636
WWOX	0.269701	0.219391
PLA2G10	0.269755	0.0699139
ADCY8	0.269988	0.309728
BLVRA	0.270025	0.31854
PLB1	0.270456	0.0455517
BTD	0.270874	0.148105
GLRA2	0.270899	0.268886
SLC25A6	0.271034	0.0861007
MOCS2	0.271142	0.168672
SLC18B1	0.271209	0.193178
GLT1D1	0.271487	0.166631
FUT8	0.271704	0.267491
EBP	0.272896	0.303722
DSEL	0.27329	0.152872
DHRS13	0.273473	0.0654363
CYP7B1	0.273543	0.0761289
STEAP2	0.273647	0.123661
MGAT4A	0.273837	0.192117
AWAT1	0.274037	0.110996
LCTL	0.274262	0.00569332
LYZL2	0.274692	0.289394
IDH2	0.275132	0.221594
GLRX	0.275671	0.601862
P4HA1	0.275688	0.262667
SLC6A11	0.275755	0.142079
CHRNB3	0.27628	0.0422072
SLC9C2	0.276312	0.491557
CBR4	0.276316	0.253697
ABCC9	0.27644	0.347232
DCT	0.276778	0.054325
SLC9A6	0.276837	0.450628
HS2ST1	0.278327	0.49087
ABCC5	0.278539	0.161107
G6PC2	0.278622	0.185989
PSAT1	0.278999	-0.049515
ADA	0.279062	0.335197
ABCC4	0.279805	0.214651
FCER1A	0.279833	-0.056055
C12orf5	0.279846	0.275062
UCP1	0.280268	0.0181528
PPAP2A	0.281779	0.243696
PLA2G4A	0.282081	0.404733
SLC38A6	0.282202	0.37435
ASAH1	0.282426	0.217899
ATG5	0.28271	0.215667
FAHD2A	0.283511	0.305864
ACAD8	0.283744	0.199743
SCP2	0.28402	0.24859
ST6GAL1	0.284027	0.205276
MGAT4C	0.284105	0.386187
SLC35F4	0.284123	0.294137
SC5D	0.284195	0.235548
UGT2A2	0.284643	0.238457
CHSY1	0.284838	0.308401
KCNMB3	0.285015	0.236542
CYP51A1	0.285321	0.168485
CACNB4	0.285991	0.179728
SUCLG2	0.286931	0.188016
HS6ST2	0.286964	0.22806
ADIPOR2	0.287001	0.163622
SLC26A10	0.28783	0.0748272
B3GALNT1	0.28838	0.222363
ACAA2	0.289245	0.30098
AGPAT4	0.2893	0.200931
CLCN5	0.289855	0.152723
SLC35A5	0.289959	-0.0474289
ACER2	0.29	0.331998
CYP4F11	0.290694	-0.180811
GALNT5	0.291134	0.127766
ME1	0.291297	0.454901
BPHL	0.291451	0.209335
SLC10A3	0.291918	0.344593
LDHB	0.292174	0.184672
SCN4B	0.292416	-0.0911307
ADH1A	0.292573	0.463712
ANGPTL3	0.293164	0.194849
PIGV	0.293619	0.656595
GABRA3	0.293845	0.277639
ECHDC1	0.293937	0.314658
AMPD3	0.294141	0.0399328
KCNH7	0.294374	-0.0523154
SLCO6A1	0.2951	0.117101
GADL1	0.295141	0.08273
PMP2	0.295632	0.323215
FUT2	0.295789	0.190265
CSGALNACT1	0.29601	0.0728262
GLB1L2	0.296406	0.27927
SLC22A25	0.296568	0.0496085
HSD17B4	0.296797	0.279342
INTERGENIC95689	0.297442	0.181001
CYP11B1	0.297554	0.42234
ITGAV	0.29847	0.13599
ST8SIA6	0.299117	0.39073
SLC35D1	0.299183	0.235152
ABCC11	0.300234	-0.00272732
SLC35A3	0.300314	0.290492
CA13	0.300525	0.370326
ALDH1A1	0.301219	0.5512
GALNT4	0.30208	0.375974
SLC12A6	0.302678	0.24779
PLCH1	0.30347	0.200527
PON2	0.303724	0.249713
PI4K2B	0.304423	0.242326
NUDT12	0.304609	0.111182
UPP2	0.304902	0.271797
SLC35B4	0.306585	0.161855
GLOD5	0.306866	0.397152
CKMT1A	0.30738	0.205321
ADH1C	0.307452	0.310138
ENOX2	0.308633	0.437468
OXCT2	0.308799	0.0698146
SLC16A9	0.309305	0.244042
INTERGENIC112223	0.309305	0.01619
EXTL2	0.309681	-0.141832
MSRA	0.309837	-0.181102
NOX1	0.310246	0.174569
XDH	0.310456	0.275219
ADK	0.311612	0.266014
AQP4	0.311719	0.235071
SLC15A2	0.312331	0.0876694
ARSH	0.312745	0.508847
CA12	0.312879	0.242286
GLRA3	0.313189	0.200708
CMPK1	0.314083	0.289211
GABRR3	0.314556	0.0782246
B4GALT6	0.31485	0.139912
SLC41A2	0.31486	0.180746
CYP2A7	0.315829	0.144563
DECR1	0.316024	0.333047
PLA2G7	0.316205	0.30709
TRPM3	0.316333	0.345255
IMPA1	0.31724	0.258502
GLA	0.317444	0.282161
INTERGENIC84633	0.317779	0.39412
ADPGK	0.318233	0.0224419
COX7A2L	0.318489	0.149796
INPP5A	0.319158	0.370473
CLC	0.319575	0.226302
ATP11C	0.319761	0.376288
BNIP3	0.319955	0.145834
SULT1A1	0.320892	0.178049
CLCA1	0.321181	0.364354
PGAP1	0.321655	0.276396
ATP6V0D2	0.322126	-0.00142
INTERGENIC87504	0.322908	0.375557
PIK3C2G	0.323113	0.322859
ACAD11	0.323408	0.27735
UST	0.323419	0.353545
ST8SIA4	0.323436	0.485289
ASNS	0.323826	0.09225
B4GALT5	0.323851	-0.0702202
ENPP2	0.324041	0.352373
MBOAT1	0.324772	0.226325
NIT1	0.325238	0.353645
HPRT1	0.32534	0.0707721
GSTA4	0.325366	0.387871
KMO	0.326226	0.175302
DHRS4L2	0.326525	0.263963
BST1	0.327203	0.396029
GBA	0.327713	0.354259
GMPR	0.32813	0.359131
SLC25A16	0.328716	0.218047
AKR1D1	0.329065	0.278737
ALKBH2	0.329301	0.209193
PNPO	0.330366	0.290382
KCNJ14	0.330703	0.146877
CNDP2	0.330825	0.308585
SLC39A3	0.333449	0.138812
CYP4Z1	0.333598	0.306265
THEM4	0.333911	0.349818
PIK3C2A	0.334745	0.326667
TF	0.335477	0.270375
MSR1	0.335566	0.40766
GRXCR1	0.33562	0.324368
ST6GAL2	0.336693	0.0531203
TRPC5	0.33711	0.344537
UGT2B17	0.337473	0.514289
SLC17A3	0.339343	0.166781
SLCO1B1	0.339655	0.21039
PRDX4	0.341251	0.305038
SLC26A7	0.341567	0.0744612
GSTM5	0.341782	0.373148
DGKK	0.341974	0.259731
PDE6A	0.342655	0.0985936
KCNK10	0.342663	0.107687
AOX1	0.342969	0.481731
PCBD2	0.343093	0.128571
NT5C3A	0.343337	0.259685
CP	0.34356	0.42174
ATP1B4	0.34391	0.243981
DERA	0.344633	0.249752
POMT2	0.345325	0.416251
SLC3A1	0.346112	0.251425
ANKRD23	0.346292	0.249828
UGT2B7	0.346791	0.265904
GLRB	0.347471	0.410559
ATP7A	0.347896	0.323203
BCO2	0.348542	0.152122
KCNK13	0.349352	0.212911
HPGD	0.349825	0.256669
CEL	0.35033	0.0310698
CTH	0.350621	0.227848
CDS1	0.350901	0.438681
NAT8	0.35112	0.466771
SLC16A2	0.351435	0.124314
LDHAL6A	0.351536	0.0948544
PIGG	0.351623	0.280596
SCNN1G	0.352036	-0.0834419
CRYZ	0.352297	0.344573
GSTM1	0.352413	0.365007
SLC26A1	0.353178	-0.121984
PECR	0.353515	0.153434
GABRA4	0.35382	0.345449
GSTCD	0.354218	0.101956
NMNAT3	0.354283	-0.0295846
STS	0.356533	0.431832
KCTD20	0.356688	0.104659
AKR1B10	0.357337	0.223789
UGT1A8	0.357442	0.295759
SLC30A1	0.357715	0.129255
CBR3	0.357807	0.203458
MUT	0.358584	0.193504
SLC13A3	0.359187	0.130558
ECI2	0.360215	0.179353
CERS6	0.361007	0.0972405
RBKS	0.362608	0.160318
PCYT1B	0.362981	0.549709
UGT1A7	0.363112	0.206922
KCNK2	0.36429	0.190739
DPM3	0.366803	0.469993
IDH3G	0.367875	0.315269
AKR1B15	0.368309	0.236024
CYP4A11	0.368855	0.22822
MAOA	0.36979	0.157328
SLC35C2	0.371922	0.264402
MGST2	0.372093	0.059892
SULT1B1	0.372374	0.340641
ENTPD1	0.372623	0.121846
APOA2	0.373244	0.290933
ABCA13	0.373408	0.150395
KCNMB4	0.373809	0.317786
IDS	0.37481	0.341428
HSDL2	0.375092	0.163559
CYP2D6	0.375464	0.29753
SLC44A1	0.375698	0.268118
GRIA4	0.375835	0.388761
SLC35E3	0.376105	0.203544
HSD3B1	0.37694	0.274678
DGAT2L6	0.376973	0.425538
HEPH	0.378168	0.0950735
ABCG5	0.37831	0.55508
SUMF1	0.378378	0.16498
SLC15A4	0.378787	0.134044
INTERGENIC67893	0.378818	0.197561
GABRE	0.380039	0.29127
PIGP	0.380943	0.390937
PIGN	0.381334	0.320843
CYP20A1	0.381824	0.157353
ABCA5	0.383019	0.0485467
LDHA	0.383214	0.174569
LYPLAL1	0.383944	0.395182
LTC4S	0.384857	0.241711
SLC8A1	0.385829	0.26421
SLC24A3	0.385975	0.350908
FABP4	0.387049	0.178281
MGST3	0.388203	0.202363
EDN1	0.388211	0.227671
KCNJ13	0.38841	0.213695
GLYAT	0.38855	0.550682
ELOVL7	0.389054	0.500377
AWAT2	0.389702	0.417647
HDHD1	0.390757	0.258043
AKR1C4	0.390959	0.234064
PNLIPRP2	0.392637	0.3368
CYP2C9	0.394957	0.564976
KDM1B	0.395934	0.268984
OSBPL8	0.397263	0.405927
GUCY1B3	0.397788	0.181032
CMAS	0.398001	0.158132
CYP2A6	0.399402	0.316189
NDUFA12	0.399789	0.075719
SLC17A2	0.40014	0.159599
ATP2B1	0.400204	0.260433
DPYD	0.400527	0.308268
DDAH2	0.400539	0.265042
PIGO	0.401332	0.16567
PDE4D	0.401455	0.224076
STARD3NL	0.402554	0.130715
PFKFB1	0.403071	0.280479
TPH1	0.403197	0.303592
BCHE	0.404862	0.204965
ASIC5	0.405454	0.281824
OLAH	0.405743	0.174963
SLC2A5	0.406896	-0.206999
RYR2	0.407624	0.197597
SLC5A12	0.408389	0.275069
KCNB2	0.408526	0.136023
B3GALT6	0.408543	0.537295
NUDT10	0.411718	0.336024
SORD	0.412088	0.412371
SLCO1B3	0.412655	0.051325
GLRA4	0.413731	0.0469159
SCN1A	0.414788	0.12791
NQO2	0.416438	0.592904
SLCO1B7	0.416572	0.586996
PNPLA4	0.417799	0.354001
ABCD2	0.417844	0.251117
UGT2A3	0.41799	0.444302
ENPP3	0.418771	0.240874
PIGC	0.418812	0.428179
INTERGENIC39333	0.421016	0.487995
CRYM	0.421329	0.437385
HS3ST5	0.421806	0.165813
MANEA	0.422519	0.200165
CYP3A7	0.422712	0.595484
SOD3	0.423981	0.0679848
GABRA1	0.424	0.293894
PLD1	0.424346	0.09015
EBPL	0.425191	0.230842
SLC37A3	0.426295	0.160073
UGT2B28	0.426309	0.383779
SLC6A1	0.426767	0.362628
PEMT	0.42958	0.406934
SLN	0.430643	-0.134789
CCDC102B	0.430892	0.549472
AK3	0.432023	0.237102
DGKB	0.432784	0.230324
UGT2B15	0.432929	-0.168729
PPIP5K2	0.433027	0.0683495
SLC1A1	0.433309	0.22468
NIPA1	0.433702	0.13137
PRDX1	0.433994	0.103799
NUDT11	0.435348	0.449003
KCNE1L	0.435921	0.345859
GSTA5	0.436508	0.593908
AMY2B	0.438002	0.425362
PGM1	0.438741	0.444575
PAH	0.438976	0.20974
GYG2	0.439036	0.368162
FABP7	0.440986	0.267663
ALG10B	0.441344	0.27163
TKTL1	0.441627	0.240957
KCNQ3	0.442391	0.0684072
VLDLR	0.442783	0.348195
SLC9A7	0.443021	0.573099
MTAP	0.443492	0.365194
CYP39A1	0.443508	0.544249
PIGZ	0.443637	0.150585
SCN7A	0.443847	0.251153
KDM5C	0.445849	0.450755
GALNT13	0.446748	0.261568
UGT2B10	0.447979	0.462361
GNPDA2	0.448712	0.265888
SLC4A10	0.448904	0.0850181
SLC43A1	0.452088	0.143478
MANBA	0.453113	0.219933
UGT3A1	0.455298	0.202842
COX7B2	0.456108	0.271081
CYP4X1	0.458286	0.25975
COX7A2	0.458683	0.260501
OTC	0.45904	0.262713
KDM3B	0.459289	0.330904
ARSF	0.459863	0.420053
CA5B	0.460565	0.531943
MOXD1	0.460644	0.0763078
ACOT1	0.462094	0.199108
SLCO1A2	0.462284	0.306385
FABP12	0.46283	0.344495
ENPP4	0.463168	0.239551
ADH6	0.463614	0.0130892
GABRB2	0.464841	0.333018
NUDT9	0.465314	0.53616
B3GAT3	0.465376	0.466646
TMLHE	0.465424	0.120716
AADACL2	0.466941	0.153261
SLC22A9	0.467183	0.168049
PAM	0.467599	0.247416
KCTD9	0.468148	0.185734
ACVR1C	0.468357	0.312628
SLC10A7	0.469702	0.362521
ACOT9	0.469945	0.41785
GALC	0.470126	0.194061
SLC25A53	0.47088	0.434496
GSTA1	0.470934	0.445048
PIGX	0.471405	0.384194
SLC6A14	0.473606	0.363337
PIGW	0.47588	0.301209
HMGCS2	0.478748	0.38405
NME7	0.479897	0.508358
SULT6B1	0.480383	0.327661
GK	0.481458	0.212005
CHST9	0.482028	0.259505
INTERGENIC114836	0.483649	0.571907
GCNT2	0.483926	0.141954
FAAH2	0.484199	0.249791
GABRA2	0.486869	0.392066
NT5C2	0.48816	0.406798
PLOD2	0.489155	0.310534
FAR2	0.490687	0.362851
CYP4F3	0.491057	0.387474
CYP11B2	0.49256	0.350071
ASPH	0.493607	0.148044
DPM1	0.49467	0.578381
GLYR1	0.497496	0.511768
INTERGENIC17236	0.502358	0.372611
SLC7A3	0.502431	0.284457
INTERGENIC101098	0.505414	1.21731
CYP2C8	0.509166	0.3747
CNGA2	0.511697	0.370616
GRIA3	0.515419	0.269428
KDM5D	0.516388	0.202648
TRPA1	0.51645	0.355419
ESD	0.522502	0.161928
AADAT	0.523084	0.276936
SLC25A40	0.525855	0.348569
TYW5	0.527013	0.246579
JMJD1C	0.527027	0.590353
KCNH8	0.531566	0.299611
INTERGENIC33423	0.532499	0.595897
SAT1	0.53301	0.379849
INTERGENIC103755	0.536969	0.168321
KCNK12	0.539205	0.344303
PIGF	0.539593	0.711333
SLC35B2	0.540824	0.304491
CYP3A4	0.541999	0.587889
CYP21A2	0.542335	0.386035
KCNK1	0.546659	0.319473
GLUD2	0.548881	0.545287
INTERGENIC76054	0.550522	0.331598
ASMT	0.552185	0.376652
INTERGENIC120340	0.556084	-0.0831469
AGA	0.556167	0.420563
DHRS4L1	0.556253	0.426476
UGDH	0.560843	0.873913
CAV3	0.564557	0.366201
CPS1	0.569281	0.280732
GLYATL2	0.57259	0.200283
PIGM	0.577479	0.639777
EXTL3	0.580019	0.364897
PIGU	0.588997	0.802112
SLC6A15	0.589267	0.413767
SLC25A21	0.589803	0.432505
UXS1	0.600999	0.603305
PIGH	0.603802	0.400897
INSIG2	0.609195	0.379009
PIGK	0.612279	0.621047
INTERGENIC19822	0.640292	0.415997
SLC35B3	0.650018	0.331134
UTY	0.657992	0.411306
INTERGENIC50500	0.669156	0.610608
B4GALT7	0.67065	0.56874
CYBB	0.682398	0.412262
PIGB	0.68389	0.506121
EXT2	0.710605	0.515211
PIGL	0.715212	0.127008
PIGT	0.745723	0.695048
PIGA	0.768465	0.938971
INTERGENIC117469	0.800705	0.060844
EXT1	0.841108	0.7055
INTERGENIC136172	1.04072	-0.407419
INTERGENIC122891	1.33905	-0.500919
INTERGENIC125602	1.97025	0.910169
